# *Demuxafy*: Improvement in droplet assignment by integrating multiple single-cell demultiplexing and doublet detection methods

**DOI:** 10.1101/2022.03.07.483367

**Authors:** Drew Neavin, Anne Senabouth, Jimmy Tsz Hang Lee, Aida Ripoll, sc-eQTLGen Consortium, Lude Franke, Shyam Prabhakar, Chun Jimmie Ye, Davis J. McCarthy, Marta Melé, Martin Hemberg, Joseph E. Powell

## Abstract

Recent innovations in droplet-based single-cell RNA-sequencing (scRNA-seq) have provided the technology necessary to investigate biological questions at cellular resolution. With the ability to assay thousands of cells in a single capture, pooling cells from multiple individuals has become a common strategy. Droplets can subsequently be assigned to a specific individual by leveraging their inherent genetic differences, and numerous computational methods have been developed to address this problem. However, another challenge implicit with droplet-based scRNA-seq is the occurrence of doublets - droplets containing two or more cells. The inaccurate assignment of cells to individuals or failure to remove doublets contribute unwanted noise to the data and result in erroneous scientific conclusions. Therefore, it is essential to assign cells to individuals and remove doublets accurately. We present a new framework to improve individual singlet classification and doublet removal through a multi-method intersectional approach.

We developed a framework to evaluate the enhancement in donor assignment and doublet removal through the consensus intersection of multiple demultiplexing and doublet detecting methods. The accuracy was assessed using scRNA-seq data of ∼1.4 million peripheral blood mononucleated cells from 1,034 unrelated individuals and ∼90,000 fibroblast cells from 81 unrelated individuals. We show that our approach significantly improves droplet assignment by separating singlets from doublets and classifying the correct individual compared to any single method. We show that the best combination of techniques varies under different biological and experimental conditions, and we present a framework to optimise cell assignment for a given experiment. We offer *Demuxafy* (https://demultiplexing-doublet-detecting-docs.readthedocs.io/en/latest/index.html) - a framework built-in Singularity to provide clear, consistent documentation of each method and additional tools to simplify and improve demultiplexing and doublet removal. Our results indicate that leveraging multiple demultiplexing and doublet detecting methods improves accuracy and, consequently, downstream analyses in multiplexed scRNA-seq experiments.

## Supplementary tables for "*Demuxafy*: Improvement in droplet assignment by integrating multiple single-cell demultiplexing and doublet detection methods" (part 1 of 3)

### Sheet: Table S1
	PBMCs	Fibroblasts
Number of Pools	74	11
Number of Individuals per Pool	9 - 15	6 - 8
Droplets Captured Per Pool (median)	12,764 - 22,977 (18,768.5)	912 - 9,951 (6,973)
Number of Individuals	1026	80
Total Number of Droplets Captured	1393118	93991

### Sheet: Table S2
Pool	Number Individuals	Number Droplets	ASDC	B intermediate	B memory	B naive	CD14 Mono	CD16 Mono	CD4 CTL	CD4 Naive	CD4 Proliferating	CD4 TCM	CD4 TEM	CD8 Naive	CD8 TCM	CD8 TEM	cDC2	dnT	Doublet Heterotypic Heterogenic	Doublet Heterotypic Homogenic	Doublet Homotypic Heterogenic	Doublet Homotypic Homogenic	Eryth	gdT	HSPC	MAIT	NK	NK Proliferating	NK_CD56bright	pDC	Plasmablast	Treg	Platelet	ILC	CD8 Proliferating	cDC1
size2_SimulatedPool1	2	2110	1	51	40	56	29	2	3	847	3	402	31	154	8	145	9	5	14	18	1	3	1	11	5	27	163	2	17	3	6	53	0	0	0	0
size2_SimulatedPool2	2	2031	0	31	37	40	91	32	9	356	2	343	30	33	13	372	6	2	11	13	5	5	0	7	11	8	518	5	8	4	1	37	1	0	0	0
size2_SimulatedPool3	2	2146	0	66	78	111	25	5	20	460	3	553	63	35	12	346	4	6	21	13	1	2	1	3	1	9	185	1	15	4	11	89	2	1	0	0
size2_SimulatedPool4	2	2120	0	29	20	129	41	11	19	841	0	362	41	46	15	150	14	10	9	19	6	3	1	8	1	12	246	1	16	1	3	62	3	1	0	0
size2_SimulatedPool5	2	2043	2	63	68	66	184	27	18	459	2	385	56	104	19	223	11	5	15	12	4	3	0	2	3	4	219	5	9	9	3	56	4	0	2	1
size2_SimulatedPool6	2	2823	0	26	49	81	140	22	30	465	0	593	95	103	41	460	20	7	29	30	3	3	0	5	2	30	504	6	17	13	0	39	7	2	1	0
size2_SimulatedPool7	2	2067	0	36	17	91	16	5	47	822	0	217	44	84	11	417	9	9	12	15	5	3	0	0	0	20	123	2	21	2	5	30	1	2	1	0
size2_SimulatedPool8	2	2628	0	173	86	181	93	67	29	388	1	489	72	91	11	428	3	7	24	26	2	4	3	5	1	23	325	4	24	3	6	54	3	0	2	0
size2_SimulatedPool9	2	2276	0	28	15	138	67	14	28	414	1	437	36	58	13	545	5	1	20	14	2	6	2	4	2	35	305	1	21	5	5	45	7	0	2	0
size2_SimulatedPool10	2	2565	0	21	16	146	173	34	32	329	1	458	53	45	18	291	22	7	26	24	2	2	1	5	0	52	676	5	38	3	21	49	15	0	0	0
size4_SimulatedPool1	4	4298	0	80	86	148	91	42	38	820	6	637	106	170	34	876	24	15	99	34	12	8	3	13	3	33	737	15	56	10	21	73	5	3	0	0
size4_SimulatedPool2	4	4393	0	90	73	159	132	28	21	1438	2	720	79	226	40	788	16	12	107	26	16	11	4	13	3	29	187	5	26	10	6	116	4	5	0	1
size4_SimulatedPool3	4	4897	0	96	148	158	63	70	54	854	4	1362	110	86	42	848	6	9	121	45	28	6	4	4	17	20	545	17	32	2	6	120	17	2	1	0
size4_SimulatedPool4	4	4868	2	134	76	322	138	38	34	1116	4	1004	100	167	42	707	20	6	147	23	18	9	9	9	7	107	454	4	23	6	22	112	7	1	0	0
size4_SimulatedPool5	4	4953	0	96	101	408	165	100	42	1133	6	912	71	355	25	332	6	11	131	48	17	8	4	12	1	23	760	7	37	5	11	106	17	1	2	0
size4_SimulatedPool6	4	4426	1	57	46	135	88	46	25	1299	3	743	58	311	32	450	8	16	104	33	19	7	0	24	5	25	700	9	56	4	8	107	5	2	0	0
size4_SimulatedPool7	4	4749	2	65	110	257	119	62	6	1484	6	1042	137	214	14	368	8	4	123	31	21	13	1	23	8	39	443	3	23	6	1	113	1	1	1	0
size4_SimulatedPool8	4	4577	0	127	75	132	264	66	36	520	0	864	90	98	51	792	17	6	112	29	26	7	3	51	2	61	983	4	41	6	15	94	4	1	0	0
size4_SimulatedPool9	4	4703	0	53	85	159	153	116	87	623	2	1034	107	80	68	844	6	6	116	40	16	12	5	64	5	65	799	7	39	3	11	90	7	1	0	0
size4_SimulatedPool10	4	5382	0	83	105	156	116	64	13	1386	2	1167	131	320	63	441	21	10	154	55	22	11	1	5	4	43	800	13	56	11	8	103	15	2	1	0
size8_SimulatedPool1	8	10403	4	356	189	535	246	123	196	2220	7	1796	164	540	131	1199	19	19	718	106	98	22	14	28	8	162	1104	17	55	6	14	282	23	1	1	0
size8_SimulatedPool2	8	8372	0	149	141	228	326	121	101	1485	8	1841	196	336	105	1426	28	18	457	58	70	16	11	20	5	77	912	8	51	17	19	119	17	3	2	1
size8_SimulatedPool3	8	8697	0	132	115	469	152	79	60	2240	6	1787	153	292	60	844	16	13	470	75	84	21	2	47	5	139	1122	13	53	4	33	191	20	0	0	0
size8_SimulatedPool4	8	9003	0	126	154	330	243	84	90	1999	13	1649	135	466	80	811	23	27	506	83	91	19	8	10	24	71	1531	16	96	17	33	243	25	0	0	0
size8_SimulatedPool5	8	7964	0	296	136	1010	171	80	72	1043	1	1397	153	205	101	1218	12	21	409	57	65	11	7	9	6	46	1190	15	46	9	13	148	16	1	0	0
size8_SimulatedPool6	8	7868	0	199	140	311	275	125	53	1653	9	1742	76	211	173	1093	26	31	383	60	66	19	12	46	19	63	721	12	60	20	38	219	11	1	1	0
size8_SimulatedPool7	8	8780	0	387	176	470	180	59	71	1282	7	1390	239	94	75	1828	31	32	483	74	85	21	1	10	7	44	1469	21	33	6	21	164	19	0	0	1
size8_SimulatedPool8	8	8171	0	143	139	608	161	59	81	1765	9	1207	85	312	73	1108	25	9	408	71	76	16	3	30	6	114	1355	18	43	5	56	167	13	0	5	1
size8_SimulatedPool9	8	8888	1	301	143	490	222	120	62	2440	2	1507	136	320	77	823	21	17	491	74	103	12	8	4	7	31	1173	10	69	6	17	186	10	5	0	0
size8_SimulatedPool10	8	8459	0	198	222	336	182	84	58	2221	7	1475	114	232	41	1062	36	25	447	53	101	13	14	39	9	49	1149	17	51	13	13	183	10	4	1	0
size16_SimulatedPool1	16	15266	4	270	482	639	502	227	119	2856	17	2559	227	383	138	1673	31	33	1734	95	280	15	4	47	12	104	2294	17	90	16	24	346	23	4	0	1
size16_SimulatedPool2	16	15231	2	312	362	779	393	127	74	2868	13	2431	230	591	125	1596	45	48	1718	107	273	15	5	49	21	213	2320	25	84	19	46	301	30	4	3	2
size16_SimulatedPool3	16	16253	2	297	291	601	524	191	256	3180	8	2688	263	476	109	2333	68	48	1958	130	317	24	13	28	16	175	1808	18	84	16	50	245	30	3	2	1
size16_SimulatedPool4	16	15827	0	272	253	758	405	198	116	2757	10	3169	271	287	134	1938	36	52	1813	136	317	29	11	93	30	112	2080	23	79	11	36	373	22	4	2	0
size16_SimulatedPool5	16	16616	2	297	355	782	382	206	94	2983	15	2911	274	440	152	2164	46	39	2034	145	339	30	10	37	25	106	2206	19	91	18	28	361	16	4	4	1
size16_SimulatedPool6	16	15967	1	287	298	672	436	158	47	3687	5	2814	203	623	174	1679	60	44	1861	111	338	28	2	32	18	129	1612	26	105	16	26	451	18	2	2	2
size16_SimulatedPool7	16	15865	0	610	353	1208	291	133	89	2950	8	2942	237	544	139	1519	62	28	1869	140	270	27	13	43	31	124	1688	27	94	21	48	316	36	5	0	0
size16_SimulatedPool8	16	15600	0	641	459	781	496	130	112	3015	14	2696	312	402	104	1852	44	64	1840	110	255	20	6	66	19	116	1543	21	89	23	18	327	18	4	3	0
size16_SimulatedPool9	16	15668	3	338	225	931	435	221	284	3172	12	2633	161	703	137	1660	56	45	1818	145	262	20	6	76	28	129	1602	30	69	35	35	359	27	9	2	0
size16_SimulatedPool10	16	17183	5	315	315	730	540	230	118	3597	13	2935	310	722	112	1587	57	51	2207	149	352	31	4	38	15	116	2060	28	130	16	33	342	22	3	0	0
size32_SimulatedPool1	32	31523	0	497	456	986	600	322	268	6508	28	4837	456	1301	209	4247	91	111	5157	162	949	36	15	100	30	188	3000	43	175	56	71	569	37	12	5	1
size32_SimulatedPool2	32	28914	3	786	499	1189	1119	326	268	4316	24	4894	493	869	187	3596	108	68	4843	171	746	23	13	93	40	162	3197	35	144	49	73	490	77	8	4	1
size32_SimulatedPool3	32	31035	4	580	534	1510	665	302	223	6125	43	5264	518	736	185	3074	76	74	5090	177	901	39	12	71	36	217	3592	49	163	31	69	609	49	9	8	0
size32_SimulatedPool4	32	32307	3	677	525	1589	768	255	121	6965	23	4904	461	1289	210	3211	81	96	5371	159	887	44	12	78	41	208	3287	31	152	33	62	705	50	5	4	0
size32_SimulatedPool5	32	31693	4	861	734	1083	810	409	246	5892	21	5145	529	1188	247	2981	95	95	5279	171	854	34	21	71	26	258	3658	47	196	31	41	608	45	5	5	3
size32_SimulatedPool6	32	31001	1	528	636	1669	1046	412	188	4859	21	5283	501	907	250	3127	108	77	5172	199	795	34	11	131	49	232	3773	46	164	38	74	599	56	13	2	0
size32_SimulatedPool7	32	30264	1	817	754	1003	744	321	394	5717	17	4303	425	1191	199	3772	108	55	5064	163	784	42	7	105	35	186	3190	36	204	29	59	468	56	7	8	0
size32_SimulatedPool8	32	30943	2	502	445	1134	843	280	253	5632	12	5528	508	972	252	3472	69	68	5132	146	882	29	16	74	24	341	3276	40	168	50	41	688	59	1	1	3
size32_SimulatedPool9	32	30584	2	560	507	1350	586	222	444	5728	20	5107	621	835	290	3857	98	86	5082	183	821	31	25	86	22	304	2831	34	117	32	101	553	41	5	2	1
size32_SimulatedPool10	32	32586	5	489	559	1393	915	332	339	5533	26	5225	627	1478	306	3831	97	92	5422	215	837	43	25	92	27	267	3403	28	137	42	67	679	43	5	6	1
size64_SimulatedPool1	64	60043	10	1072	947	2322	1789	763	381	11427	35	10386	1021	1574	481	6410	186	153	10063	153	1760	32	30	178	70	424	6484	95	381	58	116	1138	83	10	10	1
size64_SimulatedPool2	64	60896	4	1520	988	3271	1434	722	384	11064	41	8998	894	2274	433	7044	184	141	10337	170	1633	39	22	143	69	483	6830	77	287	83	109	1089	93	12	19	5
size64_SimulatedPool3	64	61985	2	1428	1376	3156	1517	604	335	12392	39	9257	884	2552	503	5958	128	144	10427	157	1766	47	22	201	55	562	6597	88	288	69	181	1140	86	12	12	0
size64_SimulatedPool4	64	60904	6	1248	1009	2403	1903	710	508	11815	43	9520	968	2119	522	6792	189	141	10311	163	1673	34	37	234	61	643	5953	77	350	59	138	1133	121	6	12	3
size64_SimulatedPool5	64	62708	4	1311	1073	2712	1785	641	425	10797	54	10441	934	1795	545	8290	207	172	10657	159	1687	39	33	197	61	465	6321	85	362	70	179	1075	104	12	12	4
size64_SimulatedPool6	64	60563	6	862	924	2740	1714	724	504	10817	50	9750	1004	1849	431	7180	167	132	10316	149	1608	40	29	227	59	545	6881	85	344	77	102	1130	92	12	11	2
size64_SimulatedPool7	64	59473	6	1554	1005	2859	1233	533	514	11662	37	8575	899	1973	436	6832	153	145	10080	124	1662	28	35	218	73	436	6710	70	273	53	150	1042	81	10	8	4
size64_SimulatedPool8	64	57664	10	1251	995	2429	1850	667	427	9371	29	9680	949	1777	482	7311	175	134	9779	136	1590	28	31	165	68	479	6145	83	286	90	128	1007	86	15	11	0
size64_SimulatedPool9	64	63083	4	1361	1080	2789	1541	668	519	12659	36	9969	978	1812	469	7157	174	122	10565	154	1859	38	36	142	56	505	6400	57	311	58	130	1297	113	14	10	0
size64_SimulatedPool10	64	59894	5	1179	1095	2890	1646	601	417	10039	35	9115	1074	1926	486	7700	173	117	10216	148	1587	28	35	181	52	535	6935	77	256	77	146	1003	95	10	10	5
size128_SimulatedPool1	128	121887	20	2509	2336	4903	3673	1457	751	22379	77	19255	1801	4773	976	12937	414	293	20847	161	3341	29	50	381	129	1120	13500	172	708	172	248	2249	183	20	17	6
size128_SimulatedPool2	128	123268	15	2437	2598	5697	3473	1403	1020	21191	86	20230	2291	4029	894	13691	308	269	21150	167	3302	35	68	283	172	987	13635	168	668	120	261	2376	184	27	32	1
size128_SimulatedPool3	128	123023	14	3009	2238	5954	3128	1190	901	22268	77	19149	1967	4642	847	13463	305	301	21140	183	3242	40	70	345	119	1027	13780	173	666	122	310	2133	166	23	27	4
size128_SimulatedPool4	128	122695	17	2909	1932	6169	3177	1079	758	24187	75	18295	1809	4399	897	13140	364	287	20859	165	3475	40	58	438	118	1068	13514	144	629	116	241	2134	165	23	9	5
size128_SimulatedPool5	128	123453	12	2692	2110	5056	2667	1170	926	24281	88	20020	1846	4672	1003	13863	353	287	20928	149	3574	39	63	432	120	948	12313	161	676	135	274	2374	178	24	15	4
size128_SimulatedPool6	128	121505	13	2206	2285	4673	3946	1463	1273	22893	97	18773	1998	4285	954	13897	369	282	20858	173	3230	40	71	363	129	1032	12561	135	623	150	248	2238	184	30	29	4
size128_SimulatedPool7	128	122621	12	2545	2205	5261	3485	1319	777	22442	92	19284	1878	4735	1067	13711	356	294	20967	151	3376	30	64	373	135	1079	13038	186	651	139	279	2461	179	17	29	4
size128_SimulatedPool8	128	126127	13	2131	2238	4884	3154	1258	1075	23590	92	20263	2057	4586	1062	14362	360	316	21456	175	3559	35	83	461	129	1047	13844	186	713	130	284	2317	209	30	24	4
size128_SimulatedPool9	128	119945	9	2294	1836	4788	3247	1257	1069	22457	83	18272	1958	3994	1002	14534	359	310	20463	150	3339	37	57	430	107	802	13484	190	637	132	223	2192	184	23	25	1
size128_SimulatedPool10	128	127173	19	2492	2516	5553	3236	1383	858	24022	86	20911	1893	3861	976	13647	358	276	21555	177	3664	38	66	266	156	913	14252	182	709	165	300	2401	189	30	17	6

### Sheet: Table S3
software	Number_Individuals	status2	p	statistic
DoubletDecon	32	singlet > doublet	3.78e-07	-8.28909
DoubletFinder	32	singlet > doublet	5.24e-09	-10.6563
scDblFinder_known_doublets	32	singlet > doublet	2.5e-06	7.92945
solo_known_doublets	32	doublet > singlet	9.37e-15	23.431
DoubletDecon	2	singlet > doublet	0.00734157	-3.02221
DoubletFinder	2	singlet > doublet	0.00427624	3.40337
scSplit	2	singlet > doublet	0.998784	0.00154523
vireo	128	singlet > doublet	2.06e-07	-11.6519
DoubletDecon	16	singlet > doublet	1.05e-06	-8.00032
scDblFinder	32	singlet > doublet	1.3e-07	9.72794
scSplit	128	doublet > singlet	1.11e-19	88.6674
DoubletDecon	8	singlet > doublet	0.00023503	-4.93315
DoubletFinder	8	singlet > doublet	0.00701234	3.04386
scrublet	8	doublet > singlet	3.85e-11	17.5123
DoubletFinder	128	singlet > doublet	1.4e-13	-21.9511
DoubletFinder	128	doublet > singlet	9.3e-21	51.4167
DoubletDetection	32	doublet > singlet	1.85e-11	22.7655
scSplit	32	doublet > singlet	8.27e-15	38.9476
demuxlet	128	singlet > doublet	1.24e-18	-58.7952
DoubletDetection	128	singlet > doublet	1.88e-15	43.3422
scSplit	128	singlet > doublet	4.45e-20	-51.629
souporcell	128	singlet > doublet	3.42e-17	-32.7408
solo	32	doublet > singlet	1.47e-12	17.5003
DoubletDecon	64	singlet > doublet	5.82e-06	-7.95929
DoubletFinder	64	singlet > doublet	8.13e-11	-14.5039
demuxlet	64	singlet > doublet	3e-13	-33.7533
freemuxlet	64	singlet > doublet	1.59e-15	-29.7299
freemuxlet	128	doublet > singlet	2.24e-15	58.9291
DoubletDecon	4	singlet > doublet	4.33e-05	-5.35584
scSplit	4	singlet > doublet	0.00027653	-4.64762
DoubletFinder	16	singlet > doublet	0.00060912	-4.21565
freemuxlet	16	doublet > singlet	8.31e-16	35.2842
scrublet	16	doublet > singlet	1.91e-15	37.4326
scDblFinder_known_doublets	64	doublet > singlet	9.01e-16	28.9847
scSplit	64	doublet > singlet	2.52e-16	48.9234
scrublet	64	doublet > singlet	1.45e-16	46.5944
solo_known_doublets	64	doublet > singlet	1.18e-12	22.0587
souporcell	64	singlet > doublet	1.8e-12	-19.9582
solo	128	singlet > doublet	2.13e-17	42.5316
scds	128	doublet > singlet	1.66e-18	40.8146
solo	128	doublet > singlet	1.52e-16	37.0532
scrublet	128	doublet > singlet	1.03e-20	81.7502
scSplit	64	singlet > doublet	2.37e-11	-21.8042
solo_known_doublets	64	singlet > doublet	1.99e-15	27.9161
solo_known_doublets	128	doublet > singlet	5.34e-15	33.1413
vireo	128	doublet > singlet	2.52e-16	57.0591
scrublet	128	singlet > doublet	0.624683	0.498124
souporcell	32	singlet > doublet	4.66e-09	-10.592
scrublet	16	singlet > doublet	0.0167843	2.64111
freemuxlet	128	singlet > doublet	1.24e-15	-39.2541
solo_known_doublets	16	singlet > doublet	1.39e-07	11.2403
DoubletDetection	128	doublet > singlet	4.06e-15	45.7439
souporcell	128	doublet > singlet	2.76e-21	82.1463
scSplit	16	doublet > singlet	1.99e-15	38.0619
solo	16	doublet > singlet	2.07e-12	21.6901
DoubletDetection	64	doublet > singlet	1.89e-14	28.9285
scDblFinder	32	doublet > singlet	3.27e-10	19.205
solo_known_doublets	128	singlet > doublet	2.02e-15	40.2144
DoubletDetection	8	doublet > singlet	2.51e-12	18.2168
scSplit	8	singlet > doublet	7.65e-05	-5.84241
scds	64	doublet > singlet	9.43e-13	21.8062
freemuxlet	64	doublet > singlet	1.05e-17	41.4656
scSplit	8	doublet > singlet	6.43e-10	15.0853
DoubletFinder	32	doublet > singlet	7.02e-13	21.5282
scDblFinder_known_doublets	4	doublet > singlet	2.17e-08	10.8291
solo	4	doublet > singlet	1.48e-07	11.0563
scDblFinder_known_doublets	32	doublet > singlet	6.29e-12	21.6535
demuxlet	32	singlet > doublet	2.1e-13	-28.6304
scSplit	32	singlet > doublet	2.73e-11	-14.3422
scrublet	32	doublet > singlet	3.17e-15	34.3697
DoubletDetection	16	singlet > doublet	6.93e-08	14.4037
scSplit	16	singlet > doublet	2.01e-06	-7.79245
scds	64	singlet > doublet	4.15e-21	55.0427
solo	64	singlet > doublet	1.17e-16	30.8868
DoubletDetection	64	singlet > doublet	8.72e-11	20.5495
souporcell	64	doublet > singlet	3.02e-18	52.9851
demuxlet	8	doublet > singlet	4.9e-13	18.5014
scds	8	singlet > doublet	1.32e-11	16.2122
souporcell	8	doublet > singlet	4.4e-13	18.5691
scDblFinder_known_doublets	16	singlet > doublet	8.68e-09	12.298
scds	16	doublet > singlet	1.54e-13	19.4776
scds	128	singlet > doublet	1.11e-19	70.5002
DoubletDetection	16	doublet > singlet	1.94e-17	34.7788
solo	16	singlet > doublet	6.85e-09	17.4594
DoubletFinder	64	doublet > singlet	1.13e-12	26.2298
scDblFinder	16	doublet > singlet	2.12e-14	30.7881
souporcell	16	singlet > doublet	5.31e-05	-5.91624
solo_known_doublets	32	singlet > doublet	3.33e-12	17.3618
scDblFinder	64	doublet > singlet	3.04e-17	31.6934
scrublet	64	singlet > doublet	0.127924	1.612
vireo	64	singlet > doublet	1.89e-05	-7.06861
scDblFinder_known_doublets	64	singlet > doublet	7.76e-14	21.9763
scds	32	doublet > singlet	1.1e-10	15.7146
vireo	64	doublet > singlet	2.92e-18	44.8891
scds	32	singlet > doublet	1.66e-18	41.529
solo	32	singlet > doublet	6.99e-16	31.8175
souporcell	16	doublet > singlet	2.16e-17	33.4172
DoubletDetection	32	singlet > doublet	3.25e-06	8.93586
freemuxlet	32	doublet > singlet	8.27e-16	33.5895
vireo	32	doublet > singlet	1.55e-14	38.5866
scDblFinder	16	singlet > doublet	4.57e-10	13.6394
solo	64	doublet > singlet	8.18e-14	22.7661
demuxlet	16	singlet > doublet	1.41e-10	-18.7291
DoubletFinder	4	singlet > doublet	0.00064933	4.12215
demuxlet	64	doublet > singlet	1.58e-17	44.7262
scDblFinder	64	singlet > doublet	5.1e-15	24.9371
demuxlet	128	doublet > singlet	4.4e-15	48.4528
scrublet	32	singlet > doublet	0.495809	0.695376
souporcell	32	doublet > singlet	2.91e-14	29.136
scDblFinder	8	singlet > doublet	3.22e-09	12.1175
scDblFinder_known_doublets	16	doublet > singlet	1.1e-16	30.4604
solo	8	doublet > singlet	8.69e-09	11.8521
freemuxlet	32	singlet > doublet	3.45e-14	-23.6832
scds	16	singlet > doublet	1.58e-13	24.8182
vireo	16	doublet > singlet	1.02e-14	34.5071
souporcell	4	doublet > singlet	1.35e-07	10.5087
scrublet	4	doublet > singlet	1.32e-08	12.5215
DoubletDetection	4	doublet > singlet	2.54e-09	12.8301
scds	4	singlet > doublet	1.72e-08	11.5838
scDblFinder_known_doublets	8	singlet > doublet	1.66e-06	7.22514
DoubletFinder	16	doublet > singlet	3.05e-14	22.6463
freemuxlet	16	singlet > doublet	8.85e-08	-10.3409
vireo	16	singlet > doublet	0.851841	0.191495
vireo	32	singlet > doublet	0.0290274	-2.52113
DoubletDetection	8	singlet > doublet	1.45e-09	12.5754
solo_known_doublets	16	doublet > singlet	1.58e-14	23.5238
demuxlet	16	doublet > singlet	1.14e-15	32.9812
scDblFinder_known_doublets	2	doublet > singlet	1.93e-05	6.19185
freemuxlet	4	doublet > singlet	1.29e-07	10.2909
scDblFinder_known_doublets	8	doublet > singlet	7.63e-09	14.2457
solo_known_doublets	8	singlet > doublet	2.09e-08	10.3074
scDblFinder	8	doublet > singlet	6.7e-10	14.2666
solo_known_doublets	4	doublet > singlet	4.41e-08	11.7166
scrublet	2	singlet > doublet	0.0311573	2.40947
solo	8	singlet > doublet	1.28e-12	18.8489
vireo	8	doublet > singlet	1.36e-11	18.6007
freemuxlet	2	doublet > singlet	1.29e-06	7.91103
scDblFinder_known_doublets	4	singlet > doublet	3.04e-06	6.70432
scds	2	doublet > singlet	0.00022045	4.62419
demuxlet	32	doublet > singlet	2.18e-15	28.5347
DoubletFinder	8	doublet > singlet	4.32e-08	10.8701
DoubletDetection	2	doublet > singlet	1.49e-06	7.6036
scds	2	singlet > doublet	5.43e-07	8.46014
solo	2	singlet > doublet	2.05e-05	7.15553
scrublet	8	singlet > doublet	0.00517001	3.28369
demuxlet	2	doublet > singlet	1.64e-06	8.15235
solo	2	doublet > singlet	7.44e-07	7.44231
scDblFinder	4	doublet > singlet	5.05e-08	11.2028
freemuxlet	8	doublet > singlet	1.15e-11	15.8523
souporcell	8	singlet > doublet	7.65e-05	-5.66097
scrublet	2	doublet > singlet	2.29e-06	7.8542
vireo	2	doublet > singlet	1.12e-06	7.77293
DoubletDecon	64	doublet > singlet	1.5e-11	29.0702
freemuxlet	8	singlet > doublet	0.00149314	-4.0013
scds	8	doublet > singlet	5.71e-07	7.53551
DoubletFinder	4	doublet > singlet	3.52e-07	9.03124
solo_known_doublets	8	doublet > singlet	8.95e-09	12.3707
solo_known_doublets	4	singlet > doublet	1.34e-08	9.90952
DoubletDecon	16	doublet > singlet	2.97e-17	33.2818
solo	4	singlet > doublet	5.15e-09	12.695
scSplit	4	doublet > singlet	3.06e-08	11.8517
scrublet	4	singlet > doublet	0.00060374	4.22276
demuxlet	8	singlet > doublet	6.62e-07	-9.42814
vireo	8	singlet > doublet	0.613385	-0.5196
demuxlet	4	singlet > doublet	4.4e-05	-5.70791
DoubletDecon	32	doublet > singlet	1.1e-15	30.3937
scDblFinder	4	singlet > doublet	7.14e-09	10.1458
demuxlet	4	doublet > singlet	2.53e-06	9.21842
solo_known_doublets	2	doublet > singlet	1.68e-06	7.33956
solo_known_doublets	2	singlet > doublet	3.54e-06	7.5296
vireo	4	doublet > singlet	4.46e-07	9.25081
scds	4	doublet > singlet	6.38e-06	6.29474
DoubletDetection	4	singlet > doublet	8.84e-07	9.0437
scDblFinder_known_doublets	2	singlet > doublet	1.21e-07	9.19286
scSplit	2	doublet > singlet	2.63e-06	7.91761
scDblFinder	2	singlet > doublet	1.03e-07	8.73075
souporcell	4	singlet > doublet	0.0003353	-5.40724
vireo	4	singlet > doublet	0.410144	-0.860402
souporcell	2	doublet > singlet	1.06e-06	8.19557
demuxlet	2	singlet > doublet	0.177064	-1.43721
DoubletDecon	8	doublet > singlet	5.85e-10	14.5308
scDblFinder	2	doublet > singlet	2.66e-05	6.41331
freemuxlet	4	singlet > doublet	0.216269	-1.31158
freemuxlet	2	singlet > doublet	0.0246003	-5.63896
DoubletDecon	4	doublet > singlet	4.53e-08	12.3938
DoubletDecon	2	doublet > singlet	3.09e-06	7.25636
DoubletFinder	2	doublet > singlet	6.43e-05	5.31059
souporcell	2	singlet > doublet	0.110052	-2.0147
DoubletDetection	2	singlet > doublet	0.00199173	7.44121
vireo	2	singlet > doublet	0.040654	-3.84929

### Sheet: Table S4
software	Number_Individuals	status2	p	statistic
DoubletDecon	32	singlet > doublet	7.88e-06	-6.8699
DoubletFinder	32	singlet > doublet	2.67e-07	-7.96151
scDblFinder_known_doublets	32	singlet > doublet	3.1e-09	12.342
solo_known_doublets	32	doublet > singlet	1.19e-15	25.8099
DoubletDecon	2	singlet > doublet	0.0632277	-2.00468
DoubletFinder	2	singlet > doublet	0.00171824	3.77805
scSplit	2	singlet > doublet	0.958835	-0.0524225
vireo	128	singlet > doublet	5.51e-10	-22.4558
DoubletDecon	16	singlet > doublet	4.66e-06	-7.9646
scDblFinder	32	singlet > doublet	3.01e-10	14.0595
scSplit	128	doublet > singlet	2.44e-22	104.297
DoubletDecon	8	singlet > doublet	0.00023188	-5.08086
DoubletFinder	8	singlet > doublet	0.00208502	3.59305
scrublet	8	doublet > singlet	2.49e-12	20.7117
DoubletFinder	128	singlet > doublet	1.27e-10	-14.0457
DoubletFinder	128	doublet > singlet	1.34e-20	52.7645
DoubletDetection	32	doublet > singlet	3.09e-11	21.7986
scSplit	32	doublet > singlet	1.07e-15	38.3942
demuxlet	128	singlet > doublet	2.58e-17	-69.702
DoubletDetection	128	singlet > doublet	1.77e-17	61.6403
scSplit	128	singlet > doublet	1.17e-18	-53.5284
souporcell	128	singlet > doublet	1.73e-14	-28.1639
solo	32	doublet > singlet	7.95e-14	20.2614
DoubletDecon	64	singlet > doublet	3.82e-05	-7.88952
DoubletFinder	64	singlet > doublet	3.8e-07	-7.7694
demuxlet	64	singlet > doublet	1.95e-13	-34.5069
freemuxlet	64	singlet > doublet	5.9e-14	-32.5357
freemuxlet	128	doublet > singlet	3.83e-16	68.8811
DoubletDecon	4	singlet > doublet	0.00032178	-4.72558
scSplit	4	singlet > doublet	0.00189909	-3.81887
DoubletFinder	16	singlet > doublet	0.00557761	-3.1595
freemuxlet	16	doublet > singlet	1.39e-14	40.4243
scrublet	16	doublet > singlet	7.02e-17	43.0851
scDblFinder_known_doublets	64	doublet > singlet	4.92e-15	25.2663
scSplit	64	doublet > singlet	8.58e-18	50.4518
scrublet	64	doublet > singlet	3.29e-18	44.779
solo_known_doublets	64	doublet > singlet	2.89e-14	25.9976
souporcell	64	singlet > doublet	3.17e-14	-21.5572
solo	128	singlet > doublet	1.34e-15	34.7608
scds	128	doublet > singlet	1.13e-17	38.5061
solo	128	doublet > singlet	6.64e-19	47.0684
scrublet	128	doublet > singlet	5.85e-24	87.2991
scSplit	64	singlet > doublet	1.11e-10	-19.7494
solo_known_doublets	64	singlet > doublet	1.43e-13	21.3064
solo_known_doublets	128	doublet > singlet	4.06e-18	47.9605
vireo	128	doublet > singlet	1.08e-19	64.0817
scrublet	128	singlet > doublet	5.12e-05	5.27993
souporcell	32	singlet > doublet	1.99e-10	-12.944
scrublet	16	singlet > doublet	1.13e-05	6.03212
freemuxlet	128	singlet > doublet	4.21e-14	-36.0734
solo_known_doublets	16	singlet > doublet	5.73e-07	10.1985
DoubletDetection	128	doublet > singlet	5.26e-17	51.075
souporcell	128	doublet > singlet	8.63e-24	90.5853
scSplit	16	doublet > singlet	9.06e-16	47.994
solo	16	doublet > singlet	1.24e-17	33.7341
DoubletDetection	64	doublet > singlet	1.6e-13	25.2335
scDblFinder	32	doublet > singlet	1.17e-10	18.1299
solo_known_doublets	128	singlet > doublet	1.8e-17	36.4584
DoubletDetection	8	doublet > singlet	4.1e-14	21.2393
scSplit	8	singlet > doublet	2.17e-05	-5.72358
scds	64	doublet > singlet	2.74e-12	20.7107
freemuxlet	64	doublet > singlet	8.33e-18	42.2446
scSplit	8	doublet > singlet	1.61e-11	18.3948
DoubletFinder	32	doublet > singlet	2.97e-14	24.1395
scDblFinder_known_doublets	4	doublet > singlet	5.4e-11	14.2209
solo	4	doublet > singlet	1.84e-10	16.9556
scDblFinder_known_doublets	32	doublet > singlet	1.17e-12	20.1307
demuxlet	32	singlet > doublet	1.05e-17	-37.6871
scSplit	32	singlet > doublet	3.46e-10	-13.0375
scrublet	32	doublet > singlet	1.98e-16	33.5303
DoubletDetection	16	singlet > doublet	4.11e-11	25.3318
scSplit	16	singlet > doublet	2.93e-06	-7.75128
scds	64	singlet > doublet	2.69e-20	50.4563
solo	64	singlet > doublet	2.63e-13	20.5994
DoubletDetection	64	singlet > doublet	1.97e-11	24.4458
souporcell	64	doublet > singlet	2.63e-18	50.365
demuxlet	8	doublet > singlet	3.54e-13	20.0499
scds	8	singlet > doublet	9.59e-14	20.5789
souporcell	8	doublet > singlet	6.53e-14	20.9068
scDblFinder_known_doublets	16	singlet > doublet	1.04e-09	16.1898
scds	16	doublet > singlet	2.63e-12	17.1034
scds	128	singlet > doublet	7.16e-22	74.4253
DoubletDetection	16	doublet > singlet	5.05e-15	33.6532
solo	16	singlet > doublet	6.86e-08	13.8697
DoubletFinder	64	doublet > singlet	1.35e-14	31.6788
scDblFinder	16	doublet > singlet	6.12e-13	28.4118
souporcell	16	singlet > doublet	1.55e-06	-7.38597
solo_known_doublets	32	singlet > doublet	2.75e-11	14.4201
scDblFinder	64	doublet > singlet	3.11e-16	27.7832
scrublet	64	singlet > doublet	0.00028935	4.50783
vireo	64	singlet > doublet	2.37e-08	-12.0305
scDblFinder_known_doublets	64	singlet > doublet	8.08e-15	23.7151
scds	32	doublet > singlet	2.42e-10	14.1458
vireo	64	doublet > singlet	2.48e-18	46.6874
scds	32	singlet > doublet	2.42e-19	45.8764
solo	32	singlet > doublet	4.88e-14	28.04
souporcell	16	doublet > singlet	3.48e-17	33.5754
DoubletDetection	32	singlet > doublet	2.2e-08	13.1979
freemuxlet	32	doublet > singlet	6.73e-15	31.3477
vireo	32	doublet > singlet	3.49e-14	33.3699
scDblFinder	16	singlet > doublet	2.95e-13	22.3213
solo	64	doublet > singlet	1.29e-14	25.7686
demuxlet	16	singlet > doublet	6.31e-13	-31.639
DoubletFinder	4	singlet > doublet	2.89e-05	5.70557
demuxlet	64	doublet > singlet	5.06e-20	49.8451
scDblFinder	64	singlet > doublet	4.36e-15	26.6716
demuxlet	128	doublet > singlet	1.01e-15	59.9569
scrublet	32	singlet > doublet	0.00133479	3.79526
souporcell	32	doublet > singlet	5.47e-14	28.1332
scDblFinder	8	singlet > doublet	4.49e-10	14.9963
scDblFinder_known_doublets	16	doublet > singlet	1.6e-15	25.4409
solo	8	doublet > singlet	6.7e-11	15.2469
freemuxlet	32	singlet > doublet	2.14e-16	-28.5913
scds	16	singlet > doublet	2.01e-17	33.4395
vireo	16	doublet > singlet	2e-12	34.581
souporcell	4	doublet > singlet	1.12e-10	14.9302
scrublet	4	doublet > singlet	1.92e-11	18.6695
DoubletDetection	4	doublet > singlet	1.21e-12	17.4946
scds	4	singlet > doublet	1.34e-12	19.0745
scDblFinder_known_doublets	8	singlet > doublet	4.07e-06	7.51619
DoubletFinder	16	doublet > singlet	8.23e-17	29.9852
freemuxlet	16	singlet > doublet	1.05e-08	-11.6855
vireo	16	singlet > doublet	0.644179	-0.475243
vireo	32	singlet > doublet	5.68e-05	-6.12415
DoubletDetection	8	singlet > doublet	2.64e-10	14.3465
solo_known_doublets	16	doublet > singlet	1.32e-13	31.4656
demuxlet	16	doublet > singlet	6.66e-14	30.6704
scDblFinder_known_doublets	2	doublet > singlet	0.00030632	4.75242
freemuxlet	4	doublet > singlet	3.66e-10	15.0027
scDblFinder_known_doublets	8	doublet > singlet	4.33e-10	16.5681
solo_known_doublets	8	singlet > doublet	1.68e-09	11.3995
scDblFinder	8	doublet > singlet	3.18e-11	16.1136
solo_known_doublets	4	doublet > singlet	2.04e-11	18.0433
scrublet	2	singlet > doublet	0.0110786	2.90622
solo	8	singlet > doublet	7.61e-14	21.1183
vireo	8	doublet > singlet	5.93e-12	21.6632
freemuxlet	2	doublet > singlet	4.94e-06	7.12067
scDblFinder_known_doublets	4	singlet > doublet	7.1e-10	11.9754
scds	2	doublet > singlet	0.00335646	3.38237
demuxlet	32	doublet > singlet	1.41e-14	28.0753
DoubletFinder	8	doublet > singlet	2.76e-10	14.43
DoubletDetection	2	doublet > singlet	1e-05	6.97438
scds	2	singlet > doublet	1.19e-07	8.79989
solo	2	singlet > doublet	2.22e-06	8.13407
scrublet	8	singlet > doublet	0.00054016	4.51988
demuxlet	2	doublet > singlet	4.76e-06	6.70151
solo	2	doublet > singlet	4.54e-06	6.69513
scDblFinder	4	doublet > singlet	1.4e-10	16.9936
freemuxlet	8	doublet > singlet	1.12e-12	18.279
souporcell	8	singlet > doublet	6.76e-07	-8.35758
scrublet	2	doublet > singlet	1.39e-05	6.95122
vireo	2	doublet > singlet	6.61e-06	6.95481
DoubletDecon	64	doublet > singlet	7.87e-13	36.9121
freemuxlet	8	singlet > doublet	0.00015447	-5.48444
scds	8	doublet > singlet	1.48e-08	9.80015
DoubletFinder	4	doublet > singlet	5.72e-09	13.4767
solo_known_doublets	8	doublet > singlet	2.57e-11	15.7214
solo_known_doublets	4	singlet > doublet	1.45e-10	13.2364
DoubletDecon	16	doublet > singlet	6.38e-18	39.3784
solo	4	singlet > doublet	1.37e-10	17.0661
scSplit	4	doublet > singlet	2.14e-10	14.1862
scrublet	4	singlet > doublet	1.99e-07	8.13259
demuxlet	8	singlet > doublet	1.34e-06	-9.50792
vireo	8	singlet > doublet	0.0234133	-2.52077
demuxlet	4	singlet > doublet	7.24e-07	-7.40458
DoubletDecon	32	doublet > singlet	4.56e-17	31.1291
scDblFinder	4	singlet > doublet	2.45e-13	19.0024
demuxlet	4	doublet > singlet	9e-09	13.4744
solo_known_doublets	2	doublet > singlet	9.85e-06	6.51146
solo_known_doublets	2	singlet > doublet	1.35e-06	8.03614
vireo	4	doublet > singlet	6.32e-10	12.9117
scds	4	doublet > singlet	2.73e-06	6.77027
DoubletDetection	4	singlet > doublet	6.67e-08	11.6906
scDblFinder_known_doublets	2	singlet > doublet	3.27e-09	10.6736
scSplit	2	doublet > singlet	4.89e-05	5.76249
scDblFinder	2	singlet > doublet	4.03e-09	10.6892
souporcell	4	singlet > doublet	5.91e-06	-7.02855
vireo	4	singlet > doublet	0.0750344	-1.98969
souporcell	2	doublet > singlet	7.97e-06	6.84031
demuxlet	2	singlet > doublet	0.173298	-1.43741
DoubletDecon	8	doublet > singlet	6.02e-12	17.854
scDblFinder	2	doublet > singlet	0.0002699	4.7689
freemuxlet	4	singlet > doublet	0.106383	-1.75563
freemuxlet	2	singlet > doublet	0.00109591	-14.0214
DoubletDecon	4	doublet > singlet	8.09e-11	18.3092
DoubletDecon	2	doublet > singlet	1.34e-05	6.94015
DoubletFinder	2	doublet > singlet	0.00011704	5.10149
souporcell	2	singlet > doublet	0.0717603	-2.39914
DoubletDetection	2	singlet > doublet	0.0114734	4.57113
vireo	2	singlet > doublet	0.06639	-3.12984

### Sheet: Table S5
software	Number_Individuals	status2	p	statistic
DoubletDecon	32	singlet > doublet	0.193718	-1.36453
DoubletFinder	32	singlet > doublet	5.65e-11	-15.3361
scDblFinder_known_doublets	32	singlet > doublet	1.33e-09	-12.4583
solo_known_doublets	32	doublet > singlet	0.00014869	4.8093
DoubletDecon	2	singlet > doublet	0.0544344	-2.05937
DoubletFinder	2	singlet > doublet	1.26e-06	-7.79417
scSplit	2	singlet > doublet	0.688768	-0.407566
vireo	128	singlet > doublet	0.408326	0.864091
DoubletDecon	16	singlet > doublet	0.0532296	-2.14434
scDblFinder	32	singlet > doublet	9.36e-12	-15.5795
scSplit	128	doublet > singlet	6.08e-06	6.31698
DoubletDecon	8	singlet > doublet	0.521727	-0.659804
DoubletFinder	8	singlet > doublet	4.88e-13	-18.4107
scrublet	8	doublet > singlet	0.162804	1.4569
DoubletFinder	128	singlet > doublet	1.08e-07	-13.0813
DoubletFinder	128	doublet > singlet	0.311741	1.04344
DoubletDetection	32	doublet > singlet	0.0695705	-1.9298
scSplit	32	doublet > singlet	0.0611641	1.99734
demuxlet	128	singlet > doublet	0.00400012	3.40324
DoubletDetection	128	singlet > doublet	1.76e-15	-32.723
scSplit	128	singlet > doublet	9.2e-11	15.0621
souporcell	128	singlet > doublet	0.713028	-0.378155
solo	32	doublet > singlet	0.00049123	4.24328
DoubletDecon	64	singlet > doublet	0.13097	-1.67883
DoubletFinder	64	singlet > doublet	7.43e-08	-12.3609
demuxlet	64	singlet > doublet	0.499088	0.690343
freemuxlet	64	singlet > doublet	0.0707416	1.96153
freemuxlet	128	doublet > singlet	2.38e-11	-14.6325
DoubletDecon	4	singlet > doublet	0.0920413	-1.79699
scSplit	4	singlet > doublet	0.0172998	-2.63931
DoubletFinder	16	singlet > doublet	1.24e-12	-17.2986
freemuxlet	16	doublet > singlet	0.0362126	-2.26404
scrublet	16	doublet > singlet	0.00935017	2.94888
scDblFinder_known_doublets	64	doublet > singlet	5.64e-12	16.0014
scSplit	64	doublet > singlet	0.0392951	2.2227
scrublet	64	doublet > singlet	0.00066744	4.10361
solo_known_doublets	64	doublet > singlet	0.00487792	3.28417
souporcell	64	singlet > doublet	0.306411	1.07733
solo	128	singlet > doublet	6.78e-07	7.73844
scds	128	doublet > singlet	1.72e-12	25.1989
solo	128	doublet > singlet	8.88e-06	6.21441
scrublet	128	doublet > singlet	1.2e-07	8.50491
scSplit	64	singlet > doublet	7.91e-05	5.71175
solo_known_doublets	64	singlet > doublet	0.00060206	4.21208
solo_known_doublets	128	doublet > singlet	2.89e-07	8.10952
vireo	128	doublet > singlet	2.94e-11	-14.3448
scrublet	128	singlet > doublet	0.00044064	4.32702
souporcell	32	singlet > doublet	0.0616901	-1.99385
scrublet	16	singlet > doublet	0.777203	-0.287643
freemuxlet	128	singlet > doublet	0.571132	0.584944
solo_known_doublets	16	singlet > doublet	0.123621	-1.62118
DoubletDetection	128	doublet > singlet	3.26e-05	5.52608
souporcell	128	doublet > singlet	5.97e-05	-5.21143
scSplit	16	doublet > singlet	0.228148	1.24773
solo	16	doublet > singlet	0.00664676	3.11235
DoubletDetection	64	doublet > singlet	0.0679427	1.94209
scDblFinder	32	doublet > singlet	3.71e-09	10.6151
solo_known_doublets	128	singlet > doublet	1.21e-06	7.47275
DoubletDetection	8	doublet > singlet	0.185407	-1.37697
scSplit	8	singlet > doublet	0.834555	0.211915
scds	64	doublet > singlet	4e-08	9.33617
freemuxlet	64	doublet > singlet	1.45e-06	-7.04383
scSplit	8	doublet > singlet	0.31985	1.024
DoubletFinder	32	doublet > singlet	0.282486	1.10808
scDblFinder_known_doublets	4	doublet > singlet	0.0476739	2.13577
solo	4	doublet > singlet	0.151369	1.49869
scDblFinder_known_doublets	32	doublet > singlet	7.21e-10	11.8205
demuxlet	32	singlet > doublet	0.1092	1.68847
scSplit	32	singlet > doublet	0.0137658	2.84163
scrublet	32	doublet > singlet	0.00672098	3.06157
DoubletDetection	16	singlet > doublet	0.620771	-0.508735
scSplit	16	singlet > doublet	0.271581	1.13816
scds	64	singlet > doublet	9.9e-10	-11.7053
solo	64	singlet > doublet	0.00297454	3.48165
DoubletDetection	64	singlet > doublet	3.68e-09	-13.5158
souporcell	64	doublet > singlet	2.78e-06	-6.85386
demuxlet	8	doublet > singlet	0.209287	-1.30214
scds	8	singlet > doublet	9.24e-05	-5.07855
souporcell	8	doublet > singlet	0.0808848	-1.85782
scDblFinder_known_doublets	16	singlet > doublet	1.03e-05	-6.04633
scds	16	doublet > singlet	3.9e-05	5.40541
scds	128	singlet > doublet	7.14e-14	-21.6708
DoubletDetection	16	doublet > singlet	0.111489	-1.70834
solo	16	singlet > doublet	0.0293948	-2.44171
DoubletFinder	64	doublet > singlet	0.285556	1.10278
scDblFinder	16	doublet > singlet	2.47e-07	8.17864
souporcell	16	singlet > doublet	0.0618926	-2.00553
solo_known_doublets	32	singlet > doublet	0.127481	1.60036
scDblFinder	64	doublet > singlet	1.01e-10	14.3186
scrublet	64	singlet > doublet	0.226239	1.25501
vireo	64	singlet > doublet	0.121033	-1.70714
scDblFinder_known_doublets	64	singlet > doublet	2.3e-10	-13.443
scds	32	doublet > singlet	1.28e-06	7.70974
vireo	64	doublet > singlet	3.82e-06	-6.66111
scds	32	singlet > doublet	5.02e-08	-10.727
solo	32	singlet > doublet	0.213701	1.29525
souporcell	16	doublet > singlet	0.00543505	-3.19422
DoubletDetection	32	singlet > doublet	0.0188641	-2.79579
freemuxlet	32	doublet > singlet	9.46e-05	-4.99221
vireo	32	doublet > singlet	3.33e-05	-5.70642
scDblFinder	16	singlet > doublet	2.36e-06	-7.01774
solo	64	doublet > singlet	0.00137933	3.78811
demuxlet	16	singlet > doublet	0.932533	-0.0859711
DoubletFinder	4	singlet > doublet	4.55e-09	-11.3954
demuxlet	64	doublet > singlet	6.8e-07	-7.64633
scDblFinder	64	singlet > doublet	2.11e-11	-14.7156
demuxlet	128	doublet > singlet	1.69e-14	-24.5906
scrublet	32	singlet > doublet	0.754751	0.317223
souporcell	32	doublet > singlet	5.65e-05	-5.32123
scDblFinder	8	singlet > doublet	8.17e-07	-7.33979
scDblFinder_known_doublets	16	doublet > singlet	1.77e-07	8.25146
solo	8	doublet > singlet	0.166732	1.45453
freemuxlet	32	singlet > doublet	0.200787	1.32811
scds	16	singlet > doublet	4.73e-05	-5.31462
vireo	16	doublet > singlet	0.0495769	-2.10885
souporcell	4	doublet > singlet	0.599914	-0.534347
scrublet	4	doublet > singlet	0.540116	0.624564
DoubletDetection	4	doublet > singlet	0.966234	0.0429481
scds	4	singlet > doublet	0.0299755	-2.35756
scDblFinder_known_doublets	8	singlet > doublet	0.00092374	-4.02579
DoubletFinder	16	doublet > singlet	0.838451	0.206934
freemuxlet	16	singlet > doublet	0.729023	0.351982
vireo	16	singlet > doublet	0.133932	-1.58173
vireo	32	singlet > doublet	0.30689	1.07679
DoubletDetection	8	singlet > doublet	0.218852	1.28364
solo_known_doublets	16	doublet > singlet	0.00904565	2.94613
demuxlet	16	doublet > singlet	0.115499	-1.65452
scDblFinder_known_doublets	2	doublet > singlet	0.251815	1.18517
freemuxlet	4	doublet > singlet	0.966982	0.0420628
scDblFinder_known_doublets	8	doublet > singlet	0.00147954	3.98237
solo_known_doublets	8	singlet > doublet	0.114763	-1.65743
scDblFinder	8	doublet > singlet	0.00152495	3.93612
solo_known_doublets	4	doublet > singlet	0.052562	2.0866
scrublet	2	singlet > doublet	0.578018	-0.570843
solo	8	singlet > doublet	0.0443743	-2.17797
vireo	8	doublet > singlet	0.153169	-1.49199
freemuxlet	2	doublet > singlet	0.947369	0.0670397
scDblFinder_known_doublets	4	singlet > doublet	0.0445906	-2.16312
scds	2	doublet > singlet	0.390519	0.879889
demuxlet	32	doublet > singlet	1.48e-06	-7.08476
DoubletFinder	8	doublet > singlet	0.994167	0.00741939
DoubletDetection	2	doublet > singlet	0.591455	0.546588
scds	2	singlet > doublet	0.18624	-1.37669
solo	2	singlet > doublet	0.0052171	-3.25134
scrublet	8	singlet > doublet	0.884768	0.147009
demuxlet	2	doublet > singlet	0.837329	0.208437
solo	2	doublet > singlet	0.414739	0.835389
scDblFinder	4	doublet > singlet	0.0129684	2.76401
freemuxlet	8	doublet > singlet	0.136023	-1.56063
souporcell	8	singlet > doublet	0.199011	-1.35515
scrublet	2	doublet > singlet	0.890371	0.139982
vireo	2	doublet > singlet	0.701568	0.389842
DoubletDecon	64	doublet > singlet	0.0331929	2.4415
freemuxlet	8	singlet > doublet	0.0565638	2.0441
scds	8	doublet > singlet	0.00770234	3.00226
DoubletFinder	4	doublet > singlet	0.865969	-0.171254
solo_known_doublets	8	doublet > singlet	0.158091	1.49642
solo_known_doublets	4	singlet > doublet	0.381778	-0.89774
DoubletDecon	16	doublet > singlet	0.104356	1.71174
solo	4	singlet > doublet	0.143667	-1.53536
scSplit	4	doublet > singlet	0.832	0.21526
scrublet	4	singlet > doublet	0.365865	-0.930654
demuxlet	8	singlet > doublet	0.749685	0.32444
vireo	8	singlet > doublet	0.136815	-1.58477
demuxlet	4	singlet > doublet	0.671494	0.43153
DoubletDecon	32	doublet > singlet	0.0178294	2.62304
scDblFinder	4	singlet > doublet	0.0268658	-2.46341
demuxlet	4	doublet > singlet	0.33152	-1.00117
solo_known_doublets	2	doublet > singlet	0.275589	1.12447
solo_known_doublets	2	singlet > doublet	0.0222628	-2.50933
vireo	4	doublet > singlet	0.901433	-0.125614
scds	4	doublet > singlet	0.029492	2.41788
DoubletDetection	4	singlet > doublet	0.4132	0.837704
scDblFinder_known_doublets	2	singlet > doublet	0.634405	-0.484428
scSplit	2	doublet > singlet	0.378049	0.904605
scDblFinder	2	singlet > doublet	0.655241	-0.454562
souporcell	4	singlet > doublet	0.193756	-1.37006
vireo	4	singlet > doublet	0.251423	-1.25929
souporcell	2	doublet > singlet	0.389777	0.883326
demuxlet	2	singlet > doublet	0.644886	-0.473335
DoubletDecon	8	doublet > singlet	0.119681	1.63888
scDblFinder	2	doublet > singlet	0.178137	1.40131
freemuxlet	4	singlet > doublet	0.35238	0.968791
freemuxlet	2	singlet > doublet	0.103194	-2.15602
DoubletDecon	4	doublet > singlet	0.420445	0.824917
DoubletDecon	2	doublet > singlet	0.403318	0.858477
DoubletFinder	2	doublet > singlet	0.931336	0.0873849
souporcell	2	singlet > doublet	0.193659	-1.42798
DoubletDetection	2	singlet > doublet	0.422174	0.893426
vireo	2	singlet > doublet	0.234122	-1.4595

### Sheet: Table S6
software	Number_Individuals	status2	p	statistic
DoubletDecon	32	singlet > doublet	6.86e-06	7.5799
DoubletFinder	32	singlet > doublet	8.21e-12	23.1347
scDblFinder_known_doublets	32	singlet > doublet	0.00186816	3.6534
solo_known_doublets	32	doublet > singlet	3.38e-05	-5.70014
DoubletDecon	2	singlet > doublet	0.00244154	3.52419
DoubletFinder	2	singlet > doublet	2.92e-05	6.62014
scSplit	2	singlet > doublet	0.998521	-0.0018875
vireo	128	singlet > doublet	7.28e-05	6.37859
DoubletDecon	16	singlet > doublet	1.02e-05	6.33497
scDblFinder	32	singlet > doublet	0.00032217	4.65682
scSplit	128	doublet > singlet	0.033768	-2.29949
DoubletDecon	8	singlet > doublet	0.00081582	4.27327
DoubletFinder	8	singlet > doublet	2.92e-07	10.3015
scrublet	8	doublet > singlet	0.813164	-0.239863
DoubletFinder	128	singlet > doublet	2.19e-10	22.6175
DoubletFinder	128	doublet > singlet	0.00383614	3.32721
DoubletDetection	32	doublet > singlet	0.0007163	4.12049
scSplit	32	doublet > singlet	0.0555697	-2.04767
demuxlet	128	singlet > doublet	1.22e-10	15.9192
DoubletDetection	128	singlet > doublet	1.36e-06	7.07541
scSplit	128	singlet > doublet	0.0135908	2.80925
souporcell	128	singlet > doublet	1.58e-06	10.1326
solo	32	doublet > singlet	9.01e-05	-5.01615
DoubletDecon	64	singlet > doublet	4.09e-06	10.2636
DoubletFinder	64	singlet > doublet	7.94e-18	38.9916
demuxlet	64	singlet > doublet	4.78e-08	11.761
freemuxlet	64	singlet > doublet	0.00110599	4.51605
freemuxlet	128	doublet > singlet	0.00033681	4.41334
DoubletDecon	4	singlet > doublet	0.00046029	5.06361
scSplit	4	singlet > doublet	0.00197676	4.0362
DoubletFinder	16	singlet > doublet	3.54e-12	19.1938
freemuxlet	16	doublet > singlet	0.0739373	1.8983
scrublet	16	doublet > singlet	0.328801	-1.00436
scDblFinder_known_doublets	64	doublet > singlet	1.12e-05	-6.0113
scSplit	64	doublet > singlet	0.150995	-1.50181
scrublet	64	doublet > singlet	0.556343	-0.599454
solo_known_doublets	64	doublet > singlet	4.12e-05	-5.38213
souporcell	64	singlet > doublet	0.00816794	3.26873
solo	128	singlet > doublet	1.11e-06	7.58546
scds	128	doublet > singlet	0.00406523	-3.30392
solo	128	doublet > singlet	9.94e-07	-7.26382
scrublet	128	doublet > singlet	0.213864	-1.28956
scSplit	64	singlet > doublet	0.186119	1.39524
solo_known_doublets	64	singlet > doublet	1.55e-05	6.06851
solo_known_doublets	128	doublet > singlet	9.56e-07	-7.48105
vireo	128	doublet > singlet	0.037507	2.24896
scrublet	128	singlet > doublet	2.94e-06	-6.67143
souporcell	32	singlet > doublet	1.12e-05	7.46467
scrublet	16	singlet > doublet	0.0794133	-1.86067
freemuxlet	128	singlet > doublet	5.62e-06	8.09705
solo_known_doublets	16	singlet > doublet	0.00336441	3.3866
DoubletDetection	128	doublet > singlet	0.00552564	3.15598
souporcell	128	doublet > singlet	0.138828	1.54951
scSplit	16	doublet > singlet	0.387596	-0.885948
solo	16	doublet > singlet	0.0551115	-2.0531
DoubletDetection	64	doublet > singlet	0.00167581	3.7593
scDblFinder	32	doublet > singlet	2.38e-05	-5.6411
solo_known_doublets	128	singlet > doublet	3.66e-06	6.65119
DoubletDetection	8	doublet > singlet	0.378042	0.904094
scSplit	8	singlet > doublet	0.00724622	3.04107
scds	64	doublet > singlet	0.0465627	-2.14907
freemuxlet	64	doublet > singlet	6.54e-05	5.19864
scSplit	8	doublet > singlet	0.597393	-0.538192
DoubletFinder	32	doublet > singlet	0.03683	2.25678
scDblFinder_known_doublets	4	doublet > singlet	0.642431	-0.472264
solo	4	doublet > singlet	0.232622	-1.23576
scDblFinder_known_doublets	32	doublet > singlet	5.24e-05	-5.26879
demuxlet	32	singlet > doublet	4.35e-08	9.96168
scSplit	32	singlet > doublet	0.0143643	2.81691
scrublet	32	doublet > singlet	0.357073	-0.945204
DoubletDetection	16	singlet > doublet	0.556498	-0.600221
scSplit	16	singlet > doublet	0.00672078	3.15989
scds	64	singlet > doublet	0.00086467	4.16161
solo	64	singlet > doublet	5.27e-05	5.28111
DoubletDetection	64	singlet > doublet	1.06e-07	8.60967
souporcell	64	doublet > singlet	0.00387283	3.31654
demuxlet	8	doublet > singlet	0.615396	0.511279
scds	8	singlet > doublet	0.711978	0.375089
souporcell	8	doublet > singlet	0.693114	0.401685
scDblFinder_known_doublets	16	singlet > doublet	0.192135	1.35589
scds	16	doublet > singlet	0.545465	-0.616264
scds	128	singlet > doublet	7.17e-06	6.2996
DoubletDetection	16	doublet > singlet	0.0600709	2.01672
solo	16	singlet > doublet	0.00194849	3.72444
DoubletFinder	64	doublet > singlet	0.00412609	3.29594
scDblFinder	16	doublet > singlet	0.0535587	-2.06602
souporcell	16	singlet > doublet	8.49e-05	5.82723
solo_known_doublets	32	singlet > doublet	5.11e-07	7.60169
scDblFinder	64	doublet > singlet	1.09e-05	-6.13004
scrublet	64	singlet > doublet	0.00413649	-3.28316
vireo	64	singlet > doublet	4.11e-05	7.15822
scDblFinder_known_doublets	64	singlet > doublet	6.93e-07	7.5213
scds	32	doublet > singlet	0.0954021	-1.7603
vireo	64	doublet > singlet	0.0229147	2.48826
scds	32	singlet > doublet	0.00537397	3.16607
solo	32	singlet > doublet	1.14e-07	8.45178
souporcell	16	doublet > singlet	0.0144888	2.73463
DoubletDetection	32	singlet > doublet	0.420901	0.841337
freemuxlet	32	doublet > singlet	0.00035523	4.55151
vireo	32	doublet > singlet	0.0142226	2.73406
scDblFinder	16	singlet > doublet	0.487015	0.709804
solo	64	doublet > singlet	0.00012838	-4.85177
demuxlet	16	singlet > doublet	0.0002523	5.36689
DoubletFinder	4	singlet > doublet	2.44e-08	14.1772
demuxlet	64	doublet > singlet	0.00792372	3.05669
scDblFinder	64	singlet > doublet	4.88e-08	8.95436
demuxlet	128	doublet > singlet	0.00212726	3.59581
scrublet	32	singlet > doublet	0.00112056	-4.03392
souporcell	32	doublet > singlet	0.0064472	3.13451
scDblFinder	8	singlet > doublet	0.856091	0.183993
scDblFinder_known_doublets	16	doublet > singlet	0.0401793	-2.212
solo	8	doublet > singlet	0.342164	-0.975682
freemuxlet	32	singlet > doublet	0.00012505	4.92539
scds	16	singlet > doublet	0.549138	0.611129
vireo	16	doublet > singlet	0.140376	1.54425
souporcell	4	doublet > singlet	0.737526	0.340891
scrublet	4	doublet > singlet	0.603953	0.528126
DoubletDetection	4	doublet > singlet	0.330441	1.00393
scds	4	singlet > doublet	0.760526	-0.309474
scDblFinder_known_doublets	8	singlet > doublet	0.330819	1.00047
DoubletFinder	16	doublet > singlet	0.107111	1.69887
freemuxlet	16	singlet > doublet	0.00614353	3.2739
vireo	16	singlet > doublet	0.0635442	2.03977
vireo	32	singlet > doublet	0.013873	2.95242
DoubletDetection	8	singlet > doublet	0.0548175	-2.05397
solo_known_doublets	16	doublet > singlet	0.0624135	-1.98885
demuxlet	16	doublet > singlet	0.830742	0.217035
scDblFinder_known_doublets	2	doublet > singlet	0.517085	0.660865
freemuxlet	4	doublet > singlet	0.542626	0.620755
scDblFinder_known_doublets	8	doublet > singlet	0.464524	-0.747881
solo_known_doublets	8	singlet > doublet	0.19853	1.33532
scDblFinder	8	doublet > singlet	0.55759	-0.598098
solo_known_doublets	4	doublet > singlet	0.84485	-0.198589
scrublet	2	singlet > doublet	0.888755	-0.142268
solo	8	singlet > doublet	0.153543	1.49019
vireo	8	doublet > singlet	0.716645	0.369033
freemuxlet	2	doublet > singlet	0.788051	-0.272926
scDblFinder_known_doublets	4	singlet > doublet	0.25803	1.16934
scds	2	doublet > singlet	0.603951	0.527996
demuxlet	32	doublet > singlet	0.0260484	2.43258
DoubletFinder	8	doublet > singlet	0.117336	1.64973
DoubletDetection	2	doublet > singlet	0.904775	0.121374
scds	2	singlet > doublet	0.977348	-0.0287933
solo	2	singlet > doublet	0.027726	2.40834
scrublet	8	singlet > doublet	0.601667	-0.53141
demuxlet	2	doublet > singlet	0.815132	0.237559
solo	2	doublet > singlet	0.767062	0.300752
scDblFinder	4	doublet > singlet	0.129451	-1.58981
freemuxlet	8	doublet > singlet	0.865481	0.172044
souporcell	8	singlet > doublet	0.00602078	3.44711
scrublet	2	doublet > singlet	0.940547	-0.0756405
vireo	2	doublet > singlet	0.615628	0.510989
DoubletDecon	64	doublet > singlet	0.630032	-0.494582
freemuxlet	8	singlet > doublet	0.179693	1.4038
scds	8	doublet > singlet	0.903559	0.122923
DoubletFinder	4	doublet > singlet	0.12315	1.63072
solo_known_doublets	8	doublet > singlet	0.521948	-0.653187
solo_known_doublets	4	singlet > doublet	0.698451	0.395006
DoubletDecon	16	doublet > singlet	0.872589	0.162703
solo	4	singlet > doublet	0.182924	1.38589
scSplit	4	doublet > singlet	0.571396	0.576532
scrublet	4	singlet > doublet	0.127239	-1.62124
demuxlet	8	singlet > doublet	0.0268997	2.5308
vireo	8	singlet > doublet	0.0256033	2.56555
demuxlet	4	singlet > doublet	0.0367913	2.27191
DoubletDecon	32	doublet > singlet	0.447773	-0.777883
scDblFinder	4	singlet > doublet	0.530433	0.641768
demuxlet	4	doublet > singlet	0.537049	0.630454
solo_known_doublets	2	doublet > singlet	0.864927	0.172564
solo_known_doublets	2	singlet > doublet	0.144518	1.52591
vireo	4	doublet > singlet	0.390713	0.88269
scds	4	doublet > singlet	0.667662	0.437689
DoubletDetection	4	singlet > doublet	0.206499	-1.31062
scDblFinder_known_doublets	2	singlet > doublet	0.835291	-0.211429
scSplit	2	doublet > singlet	0.403951	-0.854884
scDblFinder	2	singlet > doublet	0.292047	-1.09223
souporcell	4	singlet > doublet	0.0374533	2.42765
vireo	4	singlet > doublet	0.150458	1.6745
souporcell	2	doublet > singlet	0.634533	-0.484124
demuxlet	2	singlet > doublet	0.0417184	2.33104
DoubletDecon	8	doublet > singlet	0.992042	-0.0101154
scDblFinder	2	doublet > singlet	0.762251	0.307244
freemuxlet	4	singlet > doublet	0.697979	-0.39967
freemuxlet	2	singlet > doublet	0.945851	0.0751215
DoubletDecon	4	doublet > singlet	0.426855	0.813425
DoubletDecon	2	doublet > singlet	0.929659	0.0895752
DoubletFinder	2	doublet > singlet	0.5755	0.570569
souporcell	2	singlet > doublet	0.0308902	2.70309
DoubletDetection	2	singlet > doublet	0.698172	-0.438536
vireo	2	singlet > doublet	0.136171	2.35512

### Sheet: Table S7
software	true_singlet	false_singlet	true_doublet	false_doublet	accuracy	balanced_accuracy	sensitivity	specificity	npv	ppv	precision	mcc	pool	size	mt_percent	ambient_percent	subsampled
DoubletDecon	NA	NA	NA	NA	NA	NA	NA	NA	NA	NA	NA	NA	size128_SimulatedPool10	128	0	0	normal
scDblFinder	NA	NA	NA	NA	NA	NA	NA	NA	NA	NA	NA	NA	size128_SimulatedPool10	128	0	0	normal
scDblFinder_known_doublets	NA	NA	NA	NA	NA	NA	NA	NA	NA	NA	NA	NA	size128_SimulatedPool10	128	0	0	normal
DoubletDecon	NA	NA	NA	NA	NA	NA	NA	NA	NA	NA	NA	NA	size128_SimulatedPool1	128	0	0	normal
scDblFinder	NA	NA	NA	NA	NA	NA	NA	NA	NA	NA	NA	NA	size128_SimulatedPool1	128	0	0	normal
scDblFinder_known_doublets	NA	NA	NA	NA	NA	NA	NA	NA	NA	NA	NA	NA	size128_SimulatedPool1	128	0	0	normal
DoubletDecon	NA	NA	NA	NA	NA	NA	NA	NA	NA	NA	NA	NA	size128_SimulatedPool2	128	0	0	normal
scDblFinder	NA	NA	NA	NA	NA	NA	NA	NA	NA	NA	NA	NA	size128_SimulatedPool2	128	0	0	normal
scDblFinder_known_doublets	NA	NA	NA	NA	NA	NA	NA	NA	NA	NA	NA	NA	size128_SimulatedPool2	128	0	0	normal
DoubletDecon	NA	NA	NA	NA	NA	NA	NA	NA	NA	NA	NA	NA	size128_SimulatedPool3	128	0	0	normal
scDblFinder	NA	NA	NA	NA	NA	NA	NA	NA	NA	NA	NA	NA	size128_SimulatedPool3	128	0	0	normal
scDblFinder_known_doublets	NA	NA	NA	NA	NA	NA	NA	NA	NA	NA	NA	NA	size128_SimulatedPool3	128	0	0	normal
DoubletDecon	NA	NA	NA	NA	NA	NA	NA	NA	NA	NA	NA	NA	size128_SimulatedPool4	128	0	0	normal
scDblFinder	NA	NA	NA	NA	NA	NA	NA	NA	NA	NA	NA	NA	size128_SimulatedPool4	128	0	0	normal
scDblFinder_known_doublets	NA	NA	NA	NA	NA	NA	NA	NA	NA	NA	NA	NA	size128_SimulatedPool4	128	0	0	normal
DoubletDecon	NA	NA	NA	NA	NA	NA	NA	NA	NA	NA	NA	NA	size128_SimulatedPool5	128	0	0	normal
scDblFinder	NA	NA	NA	NA	NA	NA	NA	NA	NA	NA	NA	NA	size128_SimulatedPool5	128	0	0	normal
scDblFinder_known_doublets	NA	NA	NA	NA	NA	NA	NA	NA	NA	NA	NA	NA	size128_SimulatedPool5	128	0	0	normal
DoubletDecon	NA	NA	NA	NA	NA	NA	NA	NA	NA	NA	NA	NA	size128_SimulatedPool6	128	0	0	normal
scDblFinder	NA	NA	NA	NA	NA	NA	NA	NA	NA	NA	NA	NA	size128_SimulatedPool6	128	0	0	normal
scDblFinder_known_doublets	NA	NA	NA	NA	NA	NA	NA	NA	NA	NA	NA	NA	size128_SimulatedPool6	128	0	0	normal
DoubletDecon	NA	NA	NA	NA	NA	NA	NA	NA	NA	NA	NA	NA	size128_SimulatedPool7	128	0	0	normal
scDblFinder	NA	NA	NA	NA	NA	NA	NA	NA	NA	NA	NA	NA	size128_SimulatedPool7	128	0	0	normal
scDblFinder_known_doublets	NA	NA	NA	NA	NA	NA	NA	NA	NA	NA	NA	NA	size128_SimulatedPool7	128	0	0	normal
DoubletDecon	NA	NA	NA	NA	NA	NA	NA	NA	NA	NA	NA	NA	size128_SimulatedPool8	128	0	0	normal
scDblFinder	NA	NA	NA	NA	NA	NA	NA	NA	NA	NA	NA	NA	size128_SimulatedPool8	128	0	0	normal
scDblFinder_known_doublets	NA	NA	NA	NA	NA	NA	NA	NA	NA	NA	NA	NA	size128_SimulatedPool8	128	0	0	normal
DoubletDecon	NA	NA	NA	NA	NA	NA	NA	NA	NA	NA	NA	NA	size128_SimulatedPool9	128	0	0	normal
scDblFinder	NA	NA	NA	NA	NA	NA	NA	NA	NA	NA	NA	NA	size128_SimulatedPool9	128	0	0	normal
scDblFinder_known_doublets	NA	NA	NA	NA	NA	NA	NA	NA	NA	NA	NA	NA	size128_SimulatedPool9	128	0	0	normal
DoubletDecon	NA	NA	NA	NA	NA	NA	NA	NA	NA	NA	NA	NA	size64_SimulatedPool2	64	0	0	normal
DoubletDecon	NA	NA	NA	NA	NA	NA	NA	NA	NA	NA	NA	NA	size64_SimulatedPool7	64	0	0	normal
DoubletDecon	NA	NA	NA	NA	NA	NA	NA	NA	NA	NA	NA	NA	size64_SimulatedPool8	64	0	0	normal
DoubletDetection	2511	54	0	0	0.978947	0.5	1	0	NA	0.978947	0.978947	NA	size2_SimulatedPool10	2	0	0	normal
DoubletDetection	2074	36	0	0	0.982938	0.5	1	0	NA	0.982938	0.982938	NA	size2_SimulatedPool1	2	0	0	normal
DoubletDetection	2109	37	0	0	0.982759	0.5	1	0	NA	0.982759	0.982759	NA	size2_SimulatedPool3	2	0	0	normal
DoubletDetection	2083	37	0	0	0.982547	0.5	1	0	NA	0.982547	0.982547	NA	size2_SimulatedPool4	2	0	0	normal
DoubletDetection	2009	34	0	0	0.983358	0.5	1	0	NA	0.983358	0.983358	NA	size2_SimulatedPool5	2	0	0	normal
DoubletDetection	2032	35	0	0	0.983067	0.5	1	0	NA	0.983067	0.983067	NA	size2_SimulatedPool7	2	0	0	normal
DoubletDetection	2234	42	0	0	0.981547	0.5	1	0	NA	0.981547	0.981547	NA	size2_SimulatedPool9	2	0	0	normal
scSplit	639	602	20	885	0.307083	0.421764	0.302987	0.540541	0.0220994	0.514907	0.514907	-0.503961	size2_SimulatedPool3	2	0	0	normal
scSplit	517	328	23	1199	0.261248	0.455786	0.254429	0.657143	0.0188216	0.611834	0.611834	-0.483596	size2_SimulatedPool7	2	0	0	normal
scSplit	1097	428	10	575	0.524645	0.403354	0.52893	0.277778	0.017094	0.719344	0.719344	-0.290898	size2_SimulatedPool1	2	0	0	normal
scSplit	2476	496	64	1357	0.578193	0.492464	0.584928	0.4	0.0450387	0.833109	0.833109	-0.17092	size4_SimulatedPool2	4	0	0	normal
DoubletDecon	1444	34	2	630	0.685308	0.375897	0.696239	0.0555556	0.00316456	0.976996	0.976996	-0.0701731	size2_SimulatedPool1	2	0	0	normal
DoubletDecon	3862	152	1	283	0.89879	0.46913	0.931725	0.00653595	0.00352113	0.962133	0.962133	-0.046049	size4_SimulatedPool1	4	0	0	normal
DoubletDecon	7491	653	27	717	0.84586	0.476176	0.912646	0.0397059	0.0362903	0.919818	0.919818	-0.0457311	size8_SimulatedPool9	8	0	0	normal
scSplit	80870	36903	760	2972	0.671824	0.431618	0.831962	0.0312744	0.203644	0.68666	0.68666	-0.0409257	size128_SimulatedPool6	128	0	0	normal
scSplit	84981	35794	458	2220	0.692077	0.439502	0.860454	0.01855	0.171023	0.703631	0.703631	-0.0400939	size128_SimulatedPool5	128	0	0	normal
scSplit	83042	37031	623	2572	0.678724	0.433681	0.842091	0.0252697	0.194992	0.691596	0.691596	-0.0391236	size128_SimulatedPool2	128	0	0	normal
DoubletDecon	1803	35	2	306	0.8411	0.454481	0.854908	0.0540541	0.00649351	0.980958	0.980958	-0.0337999	size2_SimulatedPool3	2	0	0	normal
DoubletDecon	7322	643	56	982	0.819505	0.480929	0.881744	0.0801144	0.0539499	0.919272	0.919272	-0.0319589	size8_SimulatedPool4	8	0	0	normal
scSplit	84278	39380	812	2703	0.669089	0.43015	0.828375	0.0319258	0.23101	0.681541	0.681541	-0.0308352	size128_SimulatedPool10	128	0	0	normal
DoubletDecon	4428	195	5	269	0.905248	0.483865	0.942729	0.025	0.0182482	0.95782	0.95782	-0.0277904	size4_SimulatedPool3	4	0	0	normal
DoubletDecon	1747	32	2	262	0.856094	0.464205	0.869587	0.0588235	0.00757576	0.982012	0.982012	-0.0273017	size2_SimulatedPool5	2	0	0	normal
scSplit	86156	33312	667	2560	0.707633	0.452463	0.877746	0.0271812	0.206694	0.721164	0.721164	-0.0257995	size128_SimulatedPool4	128	0	0	normal
DoubletDecon	1457	28	7	575	0.708273	0.458514	0.717028	0.2	0.0120275	0.981145	0.981145	-0.0238015	size2_SimulatedPool7	2	0	0	normal
scSplit	84940	34329	758	2594	0.698885	0.448393	0.865878	0.0309085	0.226134	0.712172	0.712172	-0.0222588	size128_SimulatedPool7	128	0	0	normal
scSplit	81467	35431	801	2246	0.685881	0.441197	0.849004	0.0333903	0.262882	0.696907	0.696907	-0.01378	size128_SimulatedPool9	128	0	0	normal
DoubletDecon	2362	52	2	149	0.921637	0.488849	0.940661	0.037037	0.013245	0.978459	0.978459	-0.0136021	size2_SimulatedPool10	2	0	0	normal
DoubletDecon	8354	1383	741	4788	0.595768	0.492271	0.635672	0.34887	0.134021	0.857964	0.857964	-0.0111308	size16_SimulatedPool1	16	0	0	normal
scSplit	88871	31368	642	2142	0.727612	0.464544	0.902995	0.0260923	0.230603	0.73912	0.73912	-0.010263	size128_SimulatedPool3	128	0	0	normal
DoubletDecon	6586	487	55	836	0.833877	0.494419	0.887362	0.101476	0.0617284	0.931147	0.931147	-0.00891795	size8_SimulatedPool5	8	0	0	normal
scrublet	2071	36	0	3	0.981517	0.499277	0.998554	0	0	0.982914	0.982914	-0.00497136	size2_SimulatedPool1	2	0	0	normal
scSplit	83238	35386	928	2335	0.690525	0.445856	0.853644	0.0380671	0.284401	0.701696	0.701696	-0.0049068	size128_SimulatedPool1	128	0	0	normal
DoubletDecon	1606	29	8	477	0.761321	0.49361	0.771003	0.216216	0.0164948	0.982263	0.982263	-0.00398438	size2_SimulatedPool4	2	0	0	normal
DoubletDetection	2571	56	0	1	0.978311	0.499806	0.999611	0	0	0.978683	0.978683	-0.00287891	size2_SimulatedPool8	2	0	0	normal
scSplit	87111	35705	955	2356	0.698233	0.450591	0.863323	0.0378593	0.288432	0.709281	0.709281	-0.000805261	size128_SimulatedPool8	128	0	0	normal
DoubletDecon	1694	37	19	878	0.651826	0.498959	0.658631	0.339286	0.0211817	0.978625	0.978625	-0.000634376	size2_SimulatedPool8	2	0	0	normal
DoubletDecon	6287	452	76	1053	0.808719	0.500239	0.85654	0.143939	0.0673162	0.932928	0.932928	0.000341797	size8_SimulatedPool6	8	0	0	normal
scSplit	1492	25	9	517	0.734704	0.503682	0.742658	0.264706	0.0171103	0.98352	0.98352	0.00215453	size2_SimulatedPool5	2	0	0	normal
scSplit	1496	25	12	587	0.711321	0.52126	0.718195	0.324324	0.0200334	0.983563	0.983563	0.0123667	size2_SimulatedPool4	2	0	0	normal
DoubletDecon	3559	132	31	704	0.811116	0.512521	0.834858	0.190184	0.0421769	0.964237	0.964237	0.0126738	size4_SimulatedPool6	4	0	0	normal
DoubletDecon	11344	2007	541	2724	0.715274	0.509346	0.806369	0.212323	0.165697	0.849674	0.849674	0.0169505	size16_SimulatedPool5	16	0	0	normal
DoubletDecon	42299	10405	1574	5616	0.732511	0.507095	0.882792	0.131397	0.218915	0.802577	0.802577	0.0174628	size64_SimulatedPool10	64	0	0	normal
DoubletDecon	3190	113	47	1043	0.736854	0.523676	0.753603	0.29375	0.0431193	0.965789	0.965789	0.0205381	size4_SimulatedPool2	4	0	0	normal
scSplit	45480	15914	429	885	0.732108	0.470398	0.90659	0.0342051	0.326484	0.740789	0.740789	0.0219503	size64_SimulatedPool5	64	0	0	normal
DoubletDecon	4131	183	59	1009	0.778521	0.523749	0.803696	0.243802	0.0552434	0.95758	0.95758	0.0246797	size4_SimulatedPool10	4	0	0	normal
scSplit	1911	40	25	847	0.685795	0.538754	0.692893	0.384615	0.0286697	0.979498	0.979498	0.0251604	size2_SimulatedPool6	2	0	0	normal
DoubletFinder	1864	30	5	168	0.904209	0.53009	0.917323	0.142857	0.0289017	0.984161	0.984161	0.0280372	size2_SimulatedPool7	2	0	0	normal
DoubletDecon	10685	1747	591	2944	0.706207	0.518385	0.78399	0.25278	0.167185	0.859476	0.859476	0.0313101	size16_SimulatedPool6	16	0	0	normal
DoubletDecon	6941	533	117	1106	0.811544	0.521279	0.862557	0.18	0.0956664	0.928686	0.928686	0.0321929	size8_SimulatedPool3	8	0	0	normal
DoubletDecon	3679	137	47	840	0.79226	0.534776	0.814118	0.255435	0.0529876	0.964099	0.964099	0.034473	size4_SimulatedPool9	4	0	0	normal
DoubletDecon	5113	357	244	2658	0.639871	0.531975	0.657959	0.40599	0.0840799	0.934735	0.934735	0.0346871	size8_SimulatedPool2	8	0	0	normal
DoubletDecon	42528	10273	1840	5922	0.732593	0.514837	0.877771	0.151903	0.237052	0.805439	0.805439	0.035509	size64_SimulatedPool6	64	0	0	normal
DoubletDecon	11297	1793	432	2078	0.751859	0.519396	0.844636	0.194157	0.172112	0.863025	0.863025	0.0369196	size16_SimulatedPool8	16	0	0	normal
DoubletDecon	3266	114	60	1137	0.726677	0.543297	0.741767	0.344828	0.0501253	0.966272	0.966272	0.037682	size4_SimulatedPool8	4	0	0	normal
DoubletDecon	11977	2158	581	2467	0.730839	0.520662	0.829202	0.212121	0.190617	0.847329	0.847329	0.0395989	size16_SimulatedPool10	16	0	0	normal
DoubletDecon	2215	45	20	543	0.791711	0.555405	0.803118	0.307692	0.035524	0.980088	0.980088	0.0415936	size2_SimulatedPool6	2	0	0	normal
DoubletDecon	6260	448	166	1585	0.759664	0.534159	0.79796	0.270358	0.094803	0.933214	0.933214	0.0437503	size8_SimulatedPool10	8	0	0	normal
scSplit	43885	14672	517	820	0.741343	0.479526	0.915893	0.0431589	0.386687	0.749441	0.749441	0.046223	size64_SimulatedPool10	64	0	0	normal
DoubletDecon	1631	23	11	366	0.808469	0.570127	0.816725	0.323529	0.0291777	0.986094	0.986094	0.0462814	size2_SimulatedPool2	2	0	0	normal
DoubletDecon	9754	1511	795	3805	0.664923	0.532064	0.719375	0.344753	0.172826	0.865868	0.865868	0.049813	size16_SimulatedPool7	16	0	0	normal
DoubletDecon	4060	152	36	501	0.862497	0.540823	0.890156	0.191489	0.0670391	0.963913	0.963913	0.0502698	size4_SimulatedPool7	4	0	0	normal
DoubletDecon	4037	152	45	634	0.838537	0.546348	0.864269	0.228426	0.0662739	0.963714	0.963714	0.0527237	size4_SimulatedPool4	4	0	0	normal
scSplit	44513	14427	460	643	0.749013	0.482493	0.926678	0.0383078	0.417044	0.755226	0.755226	0.0535724	size64_SimulatedPool1	64	0	0	normal
scSplit	1704	27	27	807	0.674854	0.589307	0.678614	0.5	0.0323741	0.984402	0.984402	0.05474	size2_SimulatedPool10	2	0	0	normal
scSplit	1987	34	22	585	0.76446	0.582704	0.772551	0.392857	0.0362438	0.983177	0.983177	0.0566771	size2_SimulatedPool8	2	0	0	normal
DoubletDecon	38416	8857	3324	10307	0.685341	0.530671	0.788457	0.272884	0.243856	0.812641	0.812641	0.0588695	size64_SimulatedPool4	64	0	0	normal
DoubletDecon	7450	663	281	2009	0.743151	0.54264	0.78761	0.297669	0.122707	0.918279	0.918279	0.0591212	size8_SimulatedPool1	8	0	0	normal
DoubletDecon	10896	1665	580	2527	0.732448	0.535046	0.811741	0.258352	0.186675	0.867447	0.867447	0.061592	size16_SimulatedPool9	16	0	0	normal
DoubletDecon	1948	30	12	286	0.86116	0.578846	0.871979	0.285714	0.0402685	0.984833	0.984833	0.0629154	size2_SimulatedPool9	2	0	0	normal
DoubletDecon	37853	8669	3339	10182	0.686042	0.533047	0.78803	0.278065	0.246949	0.813658	0.813658	0.0632913	size64_SimulatedPool1	64	0	0	normal
DoubletDecon	7002	516	147	1115	0.814237	0.542177	0.862634	0.221719	0.116482	0.931365	0.931365	0.0635297	size8_SimulatedPool7	8	0	0	normal
DoubletDecon	11251	1673	440	1867	0.767579	0.532956	0.857676	0.208235	0.190724	0.870551	0.870551	0.0635507	size16_SimulatedPool2	16	0	0	normal
DoubletDecon	6398	427	144	1202	0.800636	0.547016	0.841842	0.252189	0.106984	0.937436	0.937436	0.0646284	size8_SimulatedPool8	8	0	0	normal
DoubletDecon	19747	4507	1797	5472	0.683437	0.534039	0.783021	0.285057	0.247214	0.814175	0.814175	0.0646471	size32_SimulatedPool1	32	0	0	normal
DoubletDecon	21246	4947	1260	3582	0.725181	0.529362	0.855727	0.202997	0.260223	0.811133	0.811133	0.0647325	size32_SimulatedPool3	32	0	0	normal
scSplit	45560	14097	559	688	0.757241	0.490487	0.935082	0.0458911	0.448276	0.763699	0.763699	0.0702254	size64_SimulatedPool4	64	0	0	normal
DoubletDecon	21107	4815	1702	4962	0.699963	0.535411	0.809659	0.261163	0.255402	0.81425	0.81425	0.0702349	size32_SimulatedPool10	32	0	0	normal
DoubletDecon	19233	4337	1852	5521	0.681414	0.538103	0.776965	0.299241	0.251187	0.815995	0.815995	0.0715517	size32_SimulatedPool8	32	0	0	normal
DoubletDecon	11880	1908	521	1944	0.762998	0.536933	0.859375	0.214492	0.211359	0.861619	0.861619	0.0734208	size16_SimulatedPool3	16	0	0	normal
scSplit	45573	13877	521	592	0.761092	0.491815	0.940619	0.0430116	0.468104	0.766577	0.766577	0.0740447	size64_SimulatedPool6	64	0	0	normal
DoubletDecon	15393	3326	2457	7738	0.617348	0.545168	0.665471	0.424866	0.241	0.82232	0.82232	0.0756315	size32_SimulatedPool2	32	0	0	normal
scSplit	1676	21	21	558	0.745606	0.625112	0.750224	0.5	0.0362694	0.987625	0.987625	0.0773241	size2_SimulatedPool9	2	0	0	normal
scSplit	46519	14218	599	649	0.760152	0.493214	0.93811	0.0483181	0.479968	0.765909	0.765909	0.0809743	size64_SimulatedPool3	64	0	0	normal
DoubletDecon	40256	8988	3628	10211	0.695655	0.542621	0.79767	0.287571	0.262158	0.81748	0.81748	0.0823919	size64_SimulatedPool9	64	0	0	normal
DoubletDecon	37008	8016	4526	13158	0.66234	0.549289	0.737711	0.360867	0.255938	0.821962	0.821962	0.0876309	size64_SimulatedPool5	64	0	0	normal
scSplit	45294	13043	561	575	0.771022	0.499571	0.951975	0.0471666	0.493838	0.77642	0.77642	0.0880738	size64_SimulatedPool7	64	0	0	normal
DoubletDecon	3774	125	79	975	0.777912	0.590974	0.794694	0.387255	0.0749526	0.96794	0.96794	0.0883421	size4_SimulatedPool5	4	0	0	normal
DoubletFinder	1950	27	10	159	0.913327	0.59744	0.924609	0.27027	0.0591716	0.986343	0.986343	0.0941798	size2_SimulatedPool3	2	0	0	normal
scSplit	43579	13114	542	429	0.765139	0.495837	0.944679	0.0469956	0.558187	0.768684	0.768684	0.098929	size64_SimulatedPool8	64	0	0	normal
DoubletDecon	18582	3924	2414	6773	0.662481	0.556875	0.732873	0.380877	0.262763	0.825646	0.825646	0.100282	size32_SimulatedPool5	32	0	0	normal
DoubletDecon	10104	1418	877	3428	0.693814	0.564405	0.746675	0.382135	0.203717	0.876931	0.876931	0.101923	size16_SimulatedPool4	16	0	0	normal
scSplit	25598	6541	257	190	0.793439	0.510684	0.981933	0.0394353	0.574944	0.796478	0.796478	0.106326	size32_SimulatedPool10	32	0	0	normal
DoubletDecon	18135	3812	2241	6076	0.673275	0.559635	0.74904	0.37023	0.269448	0.826309	0.826309	0.106868	size32_SimulatedPool7	32	0	0	normal
scSplit	48610	13281	646	546	0.780813	0.507204	0.963204	0.0512048	0.541946	0.785413	0.785413	0.107463	size64_SimulatedPool9	64	0	0	normal
scrublet	1992	30	5	40	0.966134	0.561586	0.980315	0.142857	0.111111	0.985163	0.985163	0.108896	size2_SimulatedPool7	2	0	0	normal
scSplit	46417	13345	642	492	0.772777	0.502751	0.952789	0.0527137	0.566138	0.776698	0.776698	0.110183	size64_SimulatedPool2	64	0	0	normal
DoubletDecon	19446	4121	2079	5355	0.694332	0.559702	0.784081	0.335323	0.279661	0.825137	0.825137	0.111863	size32_SimulatedPool6	32	0	0	normal
DoubletFinder	1762	19	17	312	0.843128	0.660894	0.849566	0.472222	0.0516717	0.989332	0.989332	0.114867	size2_SimulatedPool1	2	0	0	normal
scSplit	23426	6268	320	250	0.784629	0.510222	0.967577	0.0528663	0.561404	0.788914	0.788914	0.115399	size32_SimulatedPool7	32	0	0	normal
DoubletDecon	22469	4944	1517	3377	0.74244	0.552067	0.869341	0.234793	0.309971	0.819648	0.819648	0.11618	size32_SimulatedPool4	32	0	0	normal
DoubletFinder	1808	21	13	201	0.891336	0.641152	0.89995	0.382353	0.0607477	0.988518	0.988518	0.117932	size2_SimulatedPool5	2	0	0	normal
DoubletFinder	1849	22	15	234	0.879245	0.646534	0.887662	0.405405	0.060241	0.988242	0.988242	0.1192	size2_SimulatedPool4	2	0	0	normal
DoubletDecon	39544	8200	4197	10044	0.705671	0.568	0.797451	0.33855	0.294712	0.828251	0.828251	0.129318	size64_SimulatedPool3	64	0	0	normal
DoubletDecon	17249	3338	2779	7218	0.654852	0.579649	0.70499	0.454308	0.277983	0.837859	0.837859	0.135843	size32_SimulatedPool9	32	0	0	normal
scSplit	24502	6084	255	102	0.800084	0.515511	0.98982	0.0412021	0.714286	0.801085	0.801085	0.136365	size32_SimulatedPool8	32	0	0	normal
scrublet	2059	32	5	24	0.973585	0.561807	0.988478	0.135135	0.172414	0.984696	0.984696	0.139359	size2_SimulatedPool4	2	0	0	normal
solo_known_doublets	2039	30	6	35	0.969194	0.574896	0.983124	0.166667	0.146341	0.9855	0.9855	0.14053	size2_SimulatedPool1	2	0	0	normal
scSplit	24692	6194	405	232	0.796149	0.521674	0.979103	0.0642449	0.635793	0.799456	0.799456	0.150536	size32_SimulatedPool1	32	0	0	normal
DoubletFinder	4244	133	67	453	0.880335	0.619278	0.903555	0.335	0.128846	0.969614	0.969614	0.153259	size4_SimulatedPool3	4	0	0	normal
scSplit	24409	7119	531	248	0.771969	0.513293	0.944401	0.0821854	0.681643	0.774201	0.774201	0.164487	size32_SimulatedPool4	32	0	0	normal
scSplit	13633	2286	188	146	0.850366	0.531791	0.986183	0.0773981	0.562874	0.856398	0.856398	0.165584	size16_SimulatedPool3	16	0	0	normal
scSplit	23918	5990	458	218	0.797018	0.526217	0.977562	0.0748733	0.677515	0.799719	0.799719	0.17201	size32_SimulatedPool9	32	0	0	normal
scrublet	2701	52	13	57	0.961389	0.589666	0.979333	0.2	0.185714	0.981112	0.981112	0.172966	size2_SimulatedPool6	2	0	0	normal
DoubletFinder	38819	7208	5408	11648	0.701092	0.598929	0.769196	0.428662	0.317073	0.843396	0.843396	0.178186	size64_SimulatedPool9	64	0	0	normal
solo	2055	30	7	28	0.972642	0.587874	0.986558	0.189189	0.2	0.985612	0.985612	0.180612	size2_SimulatedPool4	2	0	0	normal
scSplit	1879	20	14	118	0.932053	0.676338	0.940911	0.411765	0.106061	0.989468	0.989468	0.18355	size2_SimulatedPool2	2	0	0	normal
scSplit	24551	5967	409	108	0.804253	0.527368	0.988843	0.0658933	0.791103	0.804476	0.804476	0.188669	size32_SimulatedPool3	32	0	0	normal
scSplit	22829	5591	396	98	0.803244	0.52771	0.986944	0.0684766	0.801619	0.803272	0.803272	0.193453	size32_SimulatedPool2	32	0	0	normal
scSplit	23927	6352	537	185	0.789136	0.525686	0.964759	0.0866129	0.743767	0.790218	0.790218	0.19372	size32_SimulatedPool6	32	0	0	normal
scrublet	1990	28	6	19	0.976995	0.583507	0.990543	0.176471	0.24	0.986125	0.986125	0.194334	size2_SimulatedPool5	2	0	0	normal
DoubletFinder	4118	112	72	401	0.890921	0.651284	0.911264	0.391304	0.15222	0.973522	0.973522	0.195053	size4_SimulatedPool9	4	0	0	normal
DoubletFinder	35428	6344	5189	10703	0.704374	0.608957	0.767987	0.449926	0.326516	0.848128	0.848128	0.195083	size64_SimulatedPool8	64	0	0	normal
scrublet	2208	34	8	26	0.973638	0.589419	0.988362	0.190476	0.235294	0.984835	0.984835	0.198412	size2_SimulatedPool9	2	0	0	normal
solo_known_doublets	2053	29	8	30	0.97217	0.600907	0.985598	0.216216	0.210526	0.986071	0.986071	0.199189	size2_SimulatedPool4	2	0	0	normal
scSplit	25182	6014	417	80	0.807718	0.529485	0.993177	0.0657936	0.839034	0.807219	0.807219	0.199644	size32_SimulatedPool5	32	0	0	normal
DoubletFinder	3954	94	94	607	0.85239	0.683458	0.866915	0.5	0.134094	0.976779	0.976779	0.201695	size4_SimulatedPool7	4	0	0	normal
DoubletFinder	3853	93	70	410	0.886353	0.666636	0.903824	0.429448	0.145833	0.976432	0.976432	0.20186	size4_SimulatedPool6	4	0	0	normal
DoubletFinder	2356	31	23	155	0.927485	0.682099	0.938272	0.425926	0.129213	0.987013	0.987013	0.205741	size2_SimulatedPool10	2	0	0	normal
DoubletFinder	19560	3410	2928	5795	0.709557	0.61671	0.771445	0.461975	0.335664	0.851545	0.851545	0.209042	size32_SimulatedPool5	32	0	0	normal
DoubletFinder	76332	13307	11383	22431	0.710513	0.616959	0.772881	0.461037	0.336636	0.851549	0.851549	0.209809	size128_SimulatedPool5	128	0	0	normal
scrublet	1991	30	4	6	0.982275	0.557321	0.996995	0.117647	0.4	0.985156	0.985156	0.210132	size2_SimulatedPool2	2	0	0	normal
solo	2047	28	8	27	0.973934	0.604602	0.986982	0.222222	0.228571	0.986506	0.986506	0.21212	size2_SimulatedPool1	2	0	0	normal
DoubletFinder	37082	6397	5582	10833	0.712325	0.619947	0.773912	0.465982	0.340055	0.852872	0.852872	0.215132	size64_SimulatedPool10	64	0	0	normal
DoubletFinder	19973	3426	3035	5873	0.712168	0.621256	0.772769	0.469742	0.340705	0.853583	0.853583	0.217065	size32_SimulatedPool4	32	0	0	normal
DoubletFinder	2018	17	25	216	0.897627	0.749275	0.903312	0.595238	0.103734	0.991646	0.991646	0.218064	size2_SimulatedPool9	2	0	0	normal
DoubletFinder	19168	3271	2929	5633	0.712783	0.622646	0.772872	0.472419	0.342093	0.854227	0.854227	0.219444	size32_SimulatedPool6	32	0	0	normal
scrublet	4578	155	45	119	0.944047	0.599832	0.974665	0.225	0.27439	0.967251	0.967251	0.219653	size4_SimulatedPool3	4	0	0	normal
DoubletFinder	75573	12863	11438	21631	0.71611	0.624074	0.777468	0.47068	0.345883	0.85455	0.85455	0.223018	size128_SimulatedPool6	128	0	0	normal
DoubletFinder	19617	3334	2970	5602	0.716524	0.624498	0.777866	0.471129	0.346477	0.854734	0.854734	0.223832	size32_SimulatedPool1	32	0	0	normal
DoubletFinder	36627	6156	5738	10952	0.71234	0.626121	0.769814	0.482428	0.343799	0.856111	0.856111	0.224557	size64_SimulatedPool7	64	0	0	normal
DoubletFinder	11466	1359	866	1909	0.790513	0.623242	0.857271	0.389213	0.312072	0.894035	0.894035	0.225393	size16_SimulatedPool8	16	0	0	normal
DoubletFinder	2590	36	29	168	0.927736	0.69262	0.939086	0.446154	0.147208	0.986291	0.986291	0.22678	size2_SimulatedPool6	2	0	0	normal
DoubletFinder	6892	350	264	953	0.845963	0.654244	0.878521	0.429967	0.216927	0.951671	0.951671	0.228058	size8_SimulatedPool10	8	0	0	normal
DoubletFinder	2390	28	28	182	0.920091	0.714619	0.929238	0.5	0.133333	0.98842	0.98842	0.228607	size2_SimulatedPool8	2	0	0	normal
DoubletFinder	1803	12	22	194	0.898572	0.774957	0.902854	0.647059	0.101852	0.993388	0.993388	0.228853	size2_SimulatedPool2	2	0	0	normal
DoubletFinder	37804	6331	5782	10646	0.71968	0.628803	0.780268	0.477338	0.35196	0.856554	0.856554	0.231764	size64_SimulatedPool6	64	0	0	normal
DoubletFinder	4619	130	112	521	0.879041	0.680724	0.898638	0.46281	0.176935	0.972626	0.972626	0.232505	size4_SimulatedPool10	4	0	0	normal
solo_known_doublets	1981	25	9	28	0.974058	0.625384	0.986063	0.264706	0.243243	0.987537	0.987537	0.240567	size2_SimulatedPool5	2	0	0	normal
solo_known_doublets	2194	30	12	40	0.969244	0.633905	0.982095	0.285714	0.230769	0.986511	0.986511	0.241225	size2_SimulatedPool9	2	0	0	normal
DoubletFinder	38029	6198	5983	10694	0.722645	0.635845	0.780514	0.491175	0.358758	0.859859	0.859859	0.243713	size64_SimulatedPool4	64	0	0	normal
DoubletFinder	3853	82	78	380	0.894833	0.698865	0.910229	0.4875	0.170306	0.979161	0.979161	0.243818	size4_SimulatedPool2	4	0	0	normal
DoubletFinder	11540	1342	996	2089	0.785119	0.636365	0.846724	0.426005	0.322853	0.895824	0.895824	0.244212	size16_SimulatedPool6	16	0	0	normal
DoubletFinder	19086	3096	3021	5381	0.722829	0.63697	0.780071	0.49387	0.359557	0.860427	0.860427	0.245485	size32_SimulatedPool9	32	0	0	normal
DoubletDetection	4322	135	39	81	0.952808	0.602871	0.981603	0.224138	0.325	0.969711	0.969711	0.24624	size4_SimulatedPool8	4	0	0	normal
solo_known_doublets	2000	25	10	32	0.972424	0.634983	0.984252	0.285714	0.238095	0.987654	0.987654	0.24687	size2_SimulatedPool7	2	0	0	normal
DoubletFinder	11122	1198	915	1996	0.790296	0.640438	0.847843	0.433034	0.314325	0.90276	0.90276	0.246929	size16_SimulatedPool2	16	0	0	normal
DoubletFinder	6710	311	260	890	0.853017	0.669118	0.882895	0.455342	0.226087	0.955704	0.955704	0.247969	size8_SimulatedPool8	8	0	0	normal
DoubletFinder	76712	12371	12168	21444	0.724398	0.638698	0.781531	0.495864	0.362014	0.86113	0.86113	0.248795	size128_SimulatedPool4	128	0	0	normal
solo_known_doublets	2700	46	19	58	0.96316	0.635639	0.97897	0.292308	0.246753	0.983248	0.983248	0.249789	size2_SimulatedPool6	2	0	0	normal
DoubletFinder	6561	292	250	861	0.855224	0.672624	0.883994	0.461255	0.225023	0.957391	0.957391	0.250954	size8_SimulatedPool5	8	0	0	normal
DoubletDetection	1991	29	5	6	0.982767	0.572027	0.996995	0.147059	0.454545	0.985644	0.985644	0.251816	size2_SimulatedPool2	2	0	0	normal
DoubletFinder	8209	514	430	1250	0.830434	0.66168	0.867851	0.455508	0.255952	0.941075	0.941075	0.25241	size8_SimulatedPool1	8	0	0	normal
solo_known_doublets	2519	39	17	53	0.964992	0.641482	0.979393	0.303571	0.242857	0.984754	0.984754	0.253783	size2_SimulatedPool8	2	0	0	normal
DoubletFinder	3744	72	81	401	0.889949	0.716334	0.903257	0.529412	0.16805	0.981132	0.981132	0.25406	size4_SimulatedPool1	4	0	0	normal
scSplit	13424	2097	243	63	0.863524	0.548951	0.992019	0.105882	0.794118	0.864893	0.864893	0.255651	size16_SimulatedPool4	16	0	0	normal
DoubletFinder	7065	346	304	982	0.847304	0.67283	0.877967	0.467692	0.236392	0.953313	0.953313	0.256073	size8_SimulatedPool3	8	0	0	normal
DoubletFinder	6495	280	248	845	0.857016	0.677287	0.884877	0.469697	0.226898	0.958672	0.958672	0.256512	size8_SimulatedPool6	8	0	0	normal
DoubletFinder	7349	385	314	955	0.851161	0.667104	0.884995	0.449213	0.247439	0.95022	0.95022	0.25702	size8_SimulatedPool4	8	0	0	normal
DoubletFinder	3969	82	92	434	0.887262	0.715083	0.901431	0.528736	0.174905	0.979758	0.979758	0.257936	size4_SimulatedPool8	4	0	0	normal
scrublet	4190	130	30	43	0.960619	0.588671	0.989842	0.1875	0.410959	0.969907	0.969907	0.259891	size4_SimulatedPool2	4	0	0	normal
solo	2083	27	10	26	0.975303	0.628971	0.987672	0.27027	0.277778	0.987204	0.987204	0.261438	size2_SimulatedPool3	2	0	0	normal
scSplit	7325	457	92	90	0.931316	0.578336	0.986931	0.169742	0.505495	0.941275	0.941275	0.263526	size8_SimulatedPool5	8	0	0	normal
DoubletFinder	20454	3193	3324	5615	0.7297	0.64733	0.78461	0.510051	0.371854	0.864972	0.864972	0.264165	size32_SimulatedPool10	32	0	0	normal
solo_known_doublets	4097	109	51	136	0.944229	0.643311	0.967871	0.31875	0.272727	0.974085	0.974085	0.265973	size4_SimulatedPool2	4	0	0	normal
DoubletDetection	2753	57	8	5	0.978038	0.560632	0.998187	0.123077	0.615385	0.979715	0.979715	0.268634	size2_SimulatedPool6	2	0	0	normal
DoubletFinder	7248	359	321	960	0.851598	0.67755	0.883041	0.472059	0.250585	0.952807	0.952807	0.268746	size8_SimulatedPool9	8	0	0	normal
scrublet	2547	43	13	25	0.974125	0.611211	0.99028	0.232143	0.342105	0.983398	0.983398	0.269071	size2_SimulatedPool8	2	0	0	normal
scrublet	4110	125	28	35	0.962773	0.587281	0.991556	0.183007	0.444444	0.970484	0.970484	0.26913	size4_SimulatedPool1	4	0	0	normal
DoubletFinder	11615	1285	1010	1917	0.797687	0.649211	0.858336	0.440087	0.345063	0.900388	0.900388	0.270644	size16_SimulatedPool4	16	0	0	normal
scds	1901	11	26	182	0.908962	0.807664	0.912626	0.702703	0.125	0.994247	0.994247	0.27088	size2_SimulatedPool4	2	0	0	normal
scSplit	13290	2026	242	42	0.867436	0.551204	0.993645	0.108764	0.852113	0.86772	0.86772	0.27302	size16_SimulatedPool8	16	0	0	normal
DoubletFinder	12082	1436	1112	1986	0.794054	0.647625	0.858829	0.436421	0.358941	0.893771	0.893771	0.273154	size16_SimulatedPool5	16	0	0	normal
DoubletFinder	4261	96	101	410	0.896056	0.712457	0.912224	0.51269	0.197652	0.977966	0.977966	0.273172	size4_SimulatedPool4	4	0	0	normal
DoubletFinder	7237	356	307	880	0.859226	0.677316	0.891586	0.463047	0.258635	0.953115	0.953115	0.274032	size8_SimulatedPool7	8	0	0	normal
DoubletFinder	4331	99	105	418	0.895619	0.713344	0.911981	0.514706	0.200765	0.977652	0.977652	0.275914	size4_SimulatedPool5	4	0	0	normal
solo	2205	30	12	29	0.974077	0.636367	0.987019	0.285714	0.292683	0.986577	0.986577	0.275977	size2_SimulatedPool9	2	0	0	normal
solo	2008	25	10	24	0.976294	0.636952	0.988189	0.285714	0.294118	0.987703	0.987703	0.277834	size2_SimulatedPool7	2	0	0	normal
DoubletFinder	7015	330	271	756	0.870282	0.676815	0.902715	0.450915	0.263875	0.955071	0.955071	0.278256	size8_SimulatedPool2	8	0	0	normal
DoubletFinder	11612	1258	1048	1947	0.797983	0.655436	0.856405	0.454467	0.349917	0.902253	0.902253	0.279987	size16_SimulatedPool7	16	0	0	normal
solo_known_doublets	2076	25	12	33	0.972973	0.654339	0.984353	0.324324	0.266667	0.988101	0.988101	0.28043	size2_SimulatedPool3	2	0	0	normal
DoubletFinder	79687	11896	13329	21215	0.737479	0.659075	0.789746	0.528404	0.385856	0.870107	0.870107	0.285368	size128_SimulatedPool8	128	0	0	normal
DoubletFinder	19067	2835	3218	5144	0.736353	0.659586	0.787535	0.531637	0.384836	0.87056	0.87056	0.285509	size32_SimulatedPool7	32	0	0	normal
scrublet	2093	28	9	16	0.979497	0.617828	0.992413	0.243243	0.36	0.986799	0.986799	0.285877	size2_SimulatedPool3	2	0	0	normal
DoubletFinder	19454	2868	3339	5374	0.734429	0.660746	0.783551	0.537941	0.38322	0.871517	0.871517	0.286175	size32_SimulatedPool3	32	0	0	normal
solo	2475	38	16	36	0.97115	0.64098	0.985663	0.296296	0.307692	0.984879	0.984879	0.287216	size2_SimulatedPool10	2	0	0	normal
DoubletFinder	80292	11824	13610	21447	0.73838	0.662153	0.789196	0.53511	0.388225	0.87164	0.87164	0.290303	size128_SimulatedPool10	128	0	0	normal
scSplit	14314	2457	351	61	0.85346	0.559574	0.991	0.128149	0.851942	0.853497	0.853497	0.291867	size16_SimulatedPool10	16	0	0	normal
DoubletFinder	19637	2894	3295	5117	0.741105	0.662841	0.793286	0.532396	0.391702	0.871555	0.871555	0.292811	size32_SimulatedPool8	32	0	0	normal
solo	4129	110	50	104	0.951286	0.643966	0.975431	0.3125	0.324675	0.97405	0.97405	0.293279	size4_SimulatedPool2	4	0	0	normal
DoubletFinder	76040	11175	12814	19916	0.74079	0.663304	0.792447	0.534161	0.391506	0.871868	0.871868	0.293292	size128_SimulatedPool9	128	0	0	normal
DoubletFinder	37739	5475	6533	10296	0.737338	0.664855	0.785656	0.544054	0.388199	0.873305	0.873305	0.293633	size64_SimulatedPool1	64	0	0	normal
DoubletFinder	39182	5725	6672	10406	0.73976	0.664173	0.790151	0.538195	0.390678	0.872514	0.872514	0.293969	size64_SimulatedPool3	64	0	0	normal
DoubletFinder	77446	11387	12991	20063	0.741974	0.663572	0.794245	0.532899	0.393024	0.871816	0.871816	0.294347	size128_SimulatedPool1	128	0	0	normal
scds	1854	8	27	178	0.910015	0.841915	0.912402	0.771429	0.131707	0.995704	0.995704	0.295173	size2_SimulatedPool7	2	0	0	normal
DoubletFinder	39754	5809	6733	10412	0.741325	0.664643	0.792449	0.536836	0.392709	0.872506	0.872506	0.295519	size64_SimulatedPool5	64	0	0	normal
DoubletFinder	77543	11185	13339	20554	0.741162	0.667194	0.790473	0.543916	0.393562	0.873941	0.873941	0.299082	size128_SimulatedPool7	128	0	0	normal
scSplit	13555	2083	292	37	0.867226	0.559732	0.99457	0.124893	0.887538	0.866799	0.866799	0.301148	size16_SimulatedPool6	16	0	0	normal
DoubletFinder	78492	11276	13378	20122	0.745287	0.669291	0.795952	0.54263	0.399343	0.874387	0.874387	0.304434	size128_SimulatedPool2	128	0	0	normal
scds	1836	7	27	173	0.911894	0.854003	0.913888	0.794118	0.135	0.996202	0.996202	0.304781	size2_SimulatedPool5	2	0	0	normal
scSplit	13071	1877	277	41	0.874361	0.562506	0.994597	0.130414	0.871069	0.874431	0.874431	0.305841	size16_SimulatedPool1	16	0	0	normal
DoubletFinder	12443	1453	1286	2001	0.798987	0.66549	0.861465	0.469514	0.391238	0.895438	0.895438	0.308032	size16_SimulatedPool10	16	0	0	normal
scSplit	13001	1863	304	63	0.873547	0.567476	0.991081	0.143871	0.828338	0.874664	0.874664	0.308595	size16_SimulatedPool2	16	0	0	normal
solo	2535	38	18	37	0.971461	0.653521	0.985614	0.321429	0.327273	0.985231	0.985231	0.309761	size2_SimulatedPool8	2	0	0	normal
DoubletFinder	38776	5484	6695	9941	0.746699	0.67283	0.795944	0.549717	0.40244	0.876096	0.876096	0.310289	size64_SimulatedPool2	64	0	0	normal
scSplit	13970	2268	339	39	0.861158	0.56304	0.993034	0.133046	0.896825	0.860328	0.860328	0.3104	size16_SimulatedPool5	16	0	0	normal
DoubletFinder	78455	11049	13556	19963	0.747917	0.674053	0.797161	0.550945	0.404427	0.876553	0.876553	0.312747	size128_SimulatedPool3	128	0	0	normal
solo	1987	23	11	22	0.977974	0.656289	0.989049	0.323529	0.333333	0.988557	0.988557	0.3172	size2_SimulatedPool5	2	0	0	normal
scrublet	7638	459	142	133	0.929288	0.609579	0.982885	0.236273	0.516364	0.943312	0.943312	0.317398	size8_SimulatedPool2	8	0	0	normal
DoubletFinder	18446	2554	3229	4685	0.749637	0.677909	0.797458	0.558361	0.408011	0.878381	0.878381	0.319224	size32_SimulatedPool2	32	0	0	normal
solo_known_doublets	4521	120	80	176	0.939555	0.681265	0.962529	0.4	0.3125	0.974144	0.974144	0.322361	size4_SimulatedPool3	4	0	0	normal
scSplit	4195	115	48	68	0.958653	0.639264	0.984049	0.294479	0.413793	0.973318	0.973318	0.328361	size4_SimulatedPool6	4	0	0	normal
DoubletFinder	11941	1210	1219	1883	0.809697	0.68282	0.863788	0.501853	0.392972	0.907992	0.907992	0.33173	size16_SimulatedPool3	16	0	0	normal
scSplit	7717	502	109	44	0.934783	0.587208	0.993051	0.181364	0.712418	0.938922	0.938922	0.335416	size8_SimulatedPool2	8	0	0	normal
scDblFinder	2005	22	13	27	0.976294	0.679071	0.986713	0.371429	0.325	0.989147	0.989147	0.335423	size2_SimulatedPool7	2	0	0	normal
DoubletDetection	4224	134	26	9	0.967448	0.580187	0.997874	0.1625	0.742857	0.969252	0.969252	0.33794	size4_SimulatedPool2	4	0	0	normal
scds	1899	5	31	175	0.914692	0.888367	0.915622	0.861111	0.150485	0.997374	0.997374	0.338891	size2_SimulatedPool1	2	0	0	normal
solo_known_doublets	2472	34	20	39	0.97154	0.677419	0.984468	0.37037	0.338983	0.986433	0.986433	0.339809	size2_SimulatedPool10	2	0	0	normal
scDblFinder	2059	24	13	24	0.977358	0.669915	0.988478	0.351351	0.351351	0.988478	0.988478	0.33983	size2_SimulatedPool4	2	0	0	normal
scSplit	13489	1989	353	34	0.872487	0.573958	0.994837	0.153079	0.912145	0.871495	0.871495	0.3408	size16_SimulatedPool7	16	0	0	normal
scDblFinder_known_doublets	2704	39	26	54	0.967056	0.69021	0.980421	0.4	0.325	0.985782	0.985782	0.343843	size2_SimulatedPool6	2	0	0	normal
scds	2282	9	45	229	0.907212	0.871067	0.908801	0.833333	0.164234	0.996072	0.996072	0.344917	size2_SimulatedPool10	2	0	0	normal
solo_known_doublets	1966	20	14	31	0.974889	0.698121	0.984477	0.411765	0.311111	0.98993	0.98993	0.345376	size2_SimulatedPool2	2	0	0	normal
scrublet	7246	400	128	94	0.937214	0.614809	0.987193	0.242424	0.576577	0.947685	0.947685	0.346958	size8_SimulatedPool6	8	0	0	normal
DoubletFinder	11647	1079	1166	1776	0.817781	0.693533	0.86769	0.519376	0.396329	0.915213	0.915213	0.347257	size16_SimulatedPool9	16	0	0	normal
DoubletFinder	11468	1031	1093	1674	0.822809	0.693609	0.872622	0.514595	0.395013	0.917513	0.917513	0.347873	size16_SimulatedPool1	16	0	0	normal
scds	2544	16	49	214	0.918526	0.838127	0.922408	0.753846	0.186312	0.99375	0.99375	0.348952	size2_SimulatedPool6	2	0	0	normal
scds	1917	3	34	192	0.909133	0.91394	0.908962	0.918919	0.150442	0.998437	0.998437	0.351077	size2_SimulatedPool3	2	0	0	normal
scrublet	4223	120	43	40	0.96385	0.62721	0.990617	0.263804	0.518072	0.972369	0.972369	0.35324	size4_SimulatedPool6	4	0	0	normal
scds	2338	8	48	234	0.907915	0.883082	0.90902	0.857143	0.170213	0.99659	0.99659	0.357489	size2_SimulatedPool8	2	0	0	normal
DoubletDetection	4663	152	48	34	0.962018	0.616381	0.992761	0.24	0.585366	0.968432	0.968432	0.35903	size4_SimulatedPool3	4	0	0	normal
scDblFinder_known_doublets	2054	22	15	29	0.975943	0.695742	0.986078	0.405405	0.340909	0.989403	0.989403	0.359599	size2_SimulatedPool4	2	0	0	normal
scrublet	4307	110	64	96	0.954992	0.673006	0.978197	0.367816	0.4	0.975096	0.975096	0.360261	size4_SimulatedPool8	4	0	0	normal
scds	1866	6	28	131	0.932546	0.878966	0.934402	0.823529	0.176101	0.996795	0.996795	0.361998	size2_SimulatedPool2	2	0	0	normal
DoubletDetection	4254	133	30	9	0.967917	0.590969	0.997889	0.184049	0.769231	0.969683	0.969683	0.366656	size4_SimulatedPool6	4	0	0	normal
solo_known_doublets	4947	134	108	193	0.939242	0.704366	0.962451	0.446281	0.358804	0.973627	0.973627	0.368613	size4_SimulatedPool10	4	0	0	normal
scrublet	4605	135	62	66	0.95871	0.650296	0.98587	0.314721	0.484375	0.971519	0.971519	0.370186	size4_SimulatedPool4	4	0	0	normal
solo_known_doublets	4577	111	93	172	0.942863	0.709832	0.963782	0.455882	0.350943	0.976323	0.976323	0.370597	size4_SimulatedPool5	4	0	0	normal
scrublet	7700	434	180	145	0.931552	0.637338	0.981517	0.29316	0.553846	0.946644	0.946644	0.370773	size8_SimulatedPool10	8	0	0	normal
scSplit	8239	556	152	56	0.932023	0.604813	0.992172	0.217454	0.730769	0.936782	0.936782	0.372571	size8_SimulatedPool4	8	0	0	normal
scrublet	4456	125	59	63	0.960026	0.653356	0.986059	0.320652	0.483607	0.972713	0.972713	0.37411	size4_SimulatedPool9	4	0	0	normal
solo	2720	40	25	38	0.97237	0.685419	0.986222	0.384615	0.396825	0.985507	0.985507	0.376541	size2_SimulatedPool6	2	0	0	normal
scds	2074	6	36	160	0.927065	0.892761	0.92838	0.857143	0.183673	0.997115	0.997115	0.376847	size2_SimulatedPool9	2	0	0	normal
solo_known_doublets	4139	91	72	124	0.951423	0.706315	0.970913	0.441718	0.367347	0.978487	0.978487	0.377759	size4_SimulatedPool6	4	0	0	normal
scSplit	8114	544	163	67	0.931256	0.614127	0.988548	0.239706	0.708696	0.937168	0.937168	0.378966	size8_SimulatedPool9	8	0	0	normal
solo_known_doublets	4502	104	93	169	0.943919	0.71795	0.963819	0.472081	0.354962	0.977421	0.977421	0.380639	size4_SimulatedPool4	4	0	0	normal
scSplit	13379	1867	401	21	0.8795	0.587671	0.996722	0.178619	0.950237	0.877542	0.877542	0.380868	size16_SimulatedPool9	16	0	0	normal
scrublet	8205	517	182	99	0.931578	0.624225	0.988078	0.260372	0.647687	0.940725	0.940725	0.382349	size8_SimulatedPool4	8	0	0	normal
solo	4586	120	80	111	0.952828	0.688184	0.976368	0.4	0.418848	0.974501	0.974501	0.384765	size4_SimulatedPool3	4	0	0	normal
scrublet	7918	461	189	129	0.932161	0.637369	0.983969	0.290769	0.59434	0.944982	0.944982	0.384931	size8_SimulatedPool3	8	0	0	normal
scrublet	5066	164	78	74	0.955779	0.653959	0.985603	0.322314	0.513158	0.968642	0.968642	0.385168	size4_SimulatedPool10	4	0	0	normal
solo_known_doublets	4400	97	91	161	0.945673	0.724372	0.964701	0.484043	0.361111	0.97843	0.97843	0.390342	size4_SimulatedPool7	4	0	0	normal
scrublet	8098	488	192	110	0.932718	0.634476	0.986598	0.282353	0.635762	0.943163	0.943163	0.394592	size8_SimulatedPool9	8	0	0	normal
scrublet	13238	1632	663	294	0.878309	0.633581	0.978274	0.288889	0.69279	0.890249	0.890249	0.394672	size16_SimulatedPool4	16	0	0	normal
solo_known_doublets	4270	92	82	133	0.950841	0.720529	0.969793	0.471264	0.381395	0.978909	0.978909	0.398641	size4_SimulatedPool8	4	0	0	normal
scrublet	7438	376	195	162	0.934157	0.660095	0.978684	0.341506	0.546218	0.951881	0.951881	0.399358	size8_SimulatedPool8	8	0	0	normal
solo_known_doublets	4368	94	90	151	0.947906	0.727858	0.966586	0.48913	0.373444	0.978933	0.978933	0.400729	size4_SimulatedPool9	4	0	0	normal
scDblFinder_known_doublets	4143	87	76	120	0.953231	0.719054	0.971851	0.466258	0.387755	0.979433	0.979433	0.401084	size4_SimulatedPool6	4	0	0	normal
scrublet	13235	1652	593	188	0.882563	0.625068	0.985994	0.264143	0.759283	0.889031	0.889031	0.4027	size16_SimulatedPool9	16	0	0	normal
scrublet	7341	390	152	81	0.940859	0.634765	0.989086	0.280443	0.652361	0.949554	0.949554	0.402782	size8_SimulatedPool5	8	0	0	normal
scDblFinder_known_doublets	2002	18	17	30	0.976778	0.735475	0.985236	0.485714	0.361702	0.991089	0.991089	0.407612	size2_SimulatedPool7	2	0	0	normal
scrublet	7952	439	224	165	0.931207	0.658765	0.979672	0.337858	0.575835	0.947682	0.947682	0.407717	size8_SimulatedPool7	8	0	0	normal
scSplit	9439	762	187	15	0.92531	0.597989	0.997886	0.198093	0.925743	0.925301	0.925301	0.407857	size8_SimulatedPool1	8	0	0	normal
scrublet	13208	1573	733	351	0.878727	0.64599	0.974113	0.317866	0.676199	0.89358	0.89358	0.407877	size16_SimulatedPool7	16	0	0	normal
scrublet	9353	687	257	106	0.923772	0.63052	0.988794	0.272246	0.707989	0.931574	0.931574	0.408597	size8_SimulatedPool1	8	0	0	normal
scSplit	7553	464	129	25	0.940154	0.609868	0.993816	0.225919	0.837662	0.942123	0.942123	0.40873	size8_SimulatedPool8	8	0	0	normal
scDblFinder_known_doublets	4528	98	102	169	0.945477	0.73701	0.96402	0.51	0.376384	0.978815	0.978815	0.410331	size4_SimulatedPool3	4	0	0	normal
scDblFinder	2723	38	27	35	0.974141	0.701347	0.98731	0.415385	0.435484	0.986237	0.986237	0.412098	size2_SimulatedPool6	2	0	0	normal
scDblFinder_known_doublets	4113	82	78	120	0.954018	0.729576	0.971651	0.4875	0.393939	0.980453	0.980453	0.414612	size4_SimulatedPool2	4	0	0	normal
solo	1979	20	14	18	0.98129	0.701376	0.990986	0.411765	0.4375	0.989995	0.989995	0.414939	size2_SimulatedPool2	2	0	0	normal
scrublet	4496	119	69	65	0.961255	0.676385	0.985749	0.367021	0.514925	0.974215	0.974215	0.415396	size4_SimulatedPool7	4	0	0	normal
scSplit	8020	513	143	21	0.9386	0.608322	0.996645	0.22	0.871951	0.93988	0.93988	0.41815	size8_SimulatedPool3	8	0	0	normal
solo	4178	92	71	85	0.960009	0.707822	0.980061	0.435583	0.455128	0.978454	0.978454	0.424518	size4_SimulatedPool6	4	0	0	normal
scrublet	14137	1875	864	307	0.873014	0.647095	0.978745	0.315444	0.737831	0.8829	0.8829	0.427332	size16_SimulatedPool10	16	0	0	normal
scrublet	13202	1589	636	173	0.887051	0.636454	0.987065	0.285843	0.786156	0.89257	0.89257	0.430383	size16_SimulatedPool8	16	0	0	normal
scrublet	13368	1603	735	261	0.883259	0.64761	0.98085	0.314371	0.737952	0.892926	0.892926	0.431565	size16_SimulatedPool6	16	0	0	normal
scrublet	4670	122	82	79	0.959419	0.692663	0.983365	0.401961	0.509317	0.974541	0.974541	0.43179	size4_SimulatedPool5	4	0	0	normal
scrublet	24562	4222	2082	657	0.845224	0.652107	0.973948	0.330266	0.760131	0.853321	0.853321	0.431997	size32_SimulatedPool1	32	0	0	normal
solo_known_doublets	6989	256	272	351	0.922852	0.733666	0.95218	0.515152	0.436597	0.964665	0.964665	0.433039	size8_SimulatedPool6	8	0	0	normal
scds	3868	26	137	395	0.90488	0.873917	0.907342	0.840491	0.257519	0.993323	0.993323	0.433114	size4_SimulatedPool6	4	0	0	normal
solo	4570	109	88	101	0.956861	0.712539	0.978377	0.446701	0.465608	0.976704	0.976704	0.43361	size4_SimulatedPool4	4	0	0	normal
scrublet	23961	4194	1923	506	0.846325	0.646844	0.979319	0.31437	0.791684	0.851039	0.851039	0.434466	size32_SimulatedPool9	32	0	0	normal
scds	4239	34	166	458	0.89953	0.866245	0.902491	0.83	0.266026	0.992043	0.992043	0.434779	size4_SimulatedPool3	4	0	0	normal
scDblFinder	1987	18	16	22	0.980421	0.729819	0.989049	0.470588	0.421053	0.991022	0.991022	0.435207	size2_SimulatedPool5	2	0	0	normal
scds	3880	30	130	353	0.912816	0.864554	0.916608	0.8125	0.269151	0.992327	0.992327	0.43663	size4_SimulatedPool2	4	0	0	normal
DoubletDetection	4096	95	58	49	0.966496	0.683632	0.988179	0.379085	0.542056	0.977332	0.977332	0.436752	size4_SimulatedPool1	4	0	0	normal
scrublet	12931	1471	642	187	0.891143	0.644789	0.985745	0.303833	0.774427	0.897861	0.897861	0.441226	size16_SimulatedPool2	16	0	0	normal
solo	4315	95	79	88	0.960017	0.717018	0.980014	0.454023	0.473054	0.978458	0.978458	0.442688	size4_SimulatedPool8	4	0	0	normal
scrublet	96020	16090	8600	2743	0.847448	0.660273	0.972226	0.348319	0.758177	0.85648	0.85648	0.443876	size128_SimulatedPool5	128	0	0	normal
scDblFinder	4184	90	73	79	0.961817	0.714661	0.981468	0.447853	0.480263	0.978942	0.978942	0.444012	size4_SimulatedPool6	4	0	0	normal
scDblFinder_known_doublets	2045	17	19	29	0.978199	0.756898	0.986017	0.527778	0.395833	0.991756	0.991756	0.446253	size2_SimulatedPool1	2	0	0	normal
solo_known_doublets	4032	72	81	113	0.956957	0.751075	0.972738	0.529412	0.417526	0.982456	0.982456	0.448164	size4_SimulatedPool1	4	0	0	normal
scrublet	13409	1521	908	415	0.880884	0.671898	0.96998	0.373816	0.686319	0.898125	0.898125	0.448252	size16_SimulatedPool3	16	0	0	normal
scrublet	12893	1414	710	249	0.891065	0.657664	0.981053	0.334275	0.740355	0.901167	0.901167	0.449766	size16_SimulatedPool1	16	0	0	normal
scDblFinder_known_doublets	4955	108	134	185	0.945559	0.758863	0.964008	0.553719	0.420063	0.978669	0.978669	0.45435	size4_SimulatedPool10	4	0	0	normal
scrublet	13535	1509	1039	533	0.877106	0.684942	0.962113	0.407771	0.660941	0.899694	0.899694	0.455379	size16_SimulatedPool5	16	0	0	normal
scrublet	46239	7066	5047	2211	0.846821	0.685513	0.954365	0.41666	0.695371	0.867442	0.867442	0.456966	size64_SimulatedPool6	64	0	0	normal
solo_known_doublets	7264	271	300	336	0.925713	0.740592	0.955789	0.525394	0.471698	0.964035	0.964035	0.457894	size8_SimulatedPool8	8	0	0	normal
scrublet	45874	7076	4903	2041	0.847781	0.683352	0.957404	0.4093	0.706077	0.866364	0.866364	0.458166	size64_SimulatedPool10	64	0	0	normal
scrublet	98046	16007	9218	2856	0.850444	0.668563	0.971695	0.365431	0.763459	0.859653	0.859653	0.458331	size128_SimulatedPool8	128	0	0	normal
scrublet	24198	3998	2209	630	0.850878	0.665257	0.974625	0.355889	0.778091	0.858207	0.858207	0.458591	size32_SimulatedPool3	32	0	0	normal
scrublet	25065	3924	2593	1004	0.848769	0.679685	0.961487	0.397882	0.720879	0.864638	0.864638	0.458712	size32_SimulatedPool10	32	0	0	normal
scDblFinder_known_doublets	1964	14	20	33	0.976859	0.785855	0.983475	0.588235	0.377358	0.992922	0.992922	0.460101	size2_SimulatedPool2	2	0	0	normal
scSplit	4375	116	58	28	0.968538	0.663487	0.993641	0.333333	0.674419	0.974171	0.974171	0.460513	size4_SimulatedPool8	4	0	0	normal
scds	4029	26	148	374	0.912607	0.882816	0.915058	0.850575	0.283525	0.993588	0.993588	0.460616	size4_SimulatedPool8	4	0	0	normal
scrublet	46613	7137	5044	2110	0.848171	0.685391	0.956694	0.414088	0.70506	0.867219	0.867219	0.460641	size64_SimulatedPool4	64	0	0	normal
scrublet	99081	16234	9200	2658	0.851446	0.667797	0.973874	0.361721	0.775848	0.85922	0.85922	0.461655	size128_SimulatedPool10	128	0	0	normal
scrublet	46544	7467	4541	1491	0.850807	0.673562	0.96896	0.378165	0.752818	0.86175	0.86175	0.461879	size64_SimulatedPool1	64	0	0	normal
scrublet	2478	27	27	33	0.976608	0.743429	0.986858	0.5	0.45	0.989222	0.989222	0.462427	size2_SimulatedPool10	2	0	0	normal
solo	5024	127	115	116	0.954849	0.726319	0.977432	0.475207	0.497835	0.975345	0.975345	0.462795	size4_SimulatedPool10	4	0	0	normal
solo_known_doublets	7481	285	329	364	0.923277	0.744716	0.953601	0.535831	0.474747	0.963302	0.963302	0.463028	size8_SimulatedPool10	8	0	0	normal
scDblFinder	4151	83	77	82	0.96244	0.730939	0.980628	0.48125	0.484277	0.980397	0.980397	0.463274	size4_SimulatedPool2	4	0	0	normal
scrublet	22224	3440	2343	907	0.849658	0.682971	0.960789	0.405153	0.720923	0.86596	0.86596	0.463427	size32_SimulatedPool2	32	0	0	normal
scrublet	95271	15348	9191	2885	0.851396	0.672577	0.970608	0.374547	0.761096	0.861253	0.861253	0.463473	size128_SimulatedPool4	128	0	0	normal
scrublet	48157	7757	4640	1431	0.851771	0.672713	0.971142	0.374284	0.764289	0.861269	0.861269	0.464849	size64_SimulatedPool3	64	0	0	normal
scDblFinder_known_doublets	7788	306	374	420	0.918317	0.749415	0.94883	0.55	0.471033	0.962194	0.962194	0.464873	size8_SimulatedPool9	8	0	0	normal
scrublet	23460	3739	2314	751	0.851639	0.675635	0.968981	0.38229	0.754976	0.862532	0.862532	0.465738	size32_SimulatedPool7	32	0	0	normal
scrublet	49353	8173	4443	1114	0.852781	0.665049	0.977926	0.352172	0.799532	0.857925	0.857925	0.46586	size64_SimulatedPool9	64	0	0	normal
scrublet	91660	13815	10174	4296	0.849006	0.68967	0.955229	0.424111	0.70311	0.869021	0.869021	0.465867	size128_SimulatedPool9	128	0	0	normal
DoubletDetection	4502	129	55	17	0.968956	0.647576	0.996238	0.298913	0.763889	0.972144	0.972144	0.466091	size4_SimulatedPool9	4	0	0	normal
scrublet	95675	15433	9172	2743	0.852255	0.672449	0.972129	0.37277	0.769786	0.861099	0.861099	0.466467	size128_SimulatedPool3	128	0	0	normal
scrublet	94008	14815	9486	3196	0.851767	0.678738	0.967121	0.390354	0.747989	0.863861	0.863861	0.467677	size128_SimulatedPool6	128	0	0	normal
scrublet	45931	7184	4710	1648	0.851496	0.68068	0.965363	0.395998	0.740799	0.864746	0.864746	0.467782	size64_SimulatedPool7	64	0	0	normal
scrublet	44742	7128	4405	1389	0.8523	0.675919	0.96989	0.381947	0.760269	0.86258	0.86258	0.468126	size64_SimulatedPool8	64	0	0	normal
scrublet	24026	3805	2395	775	0.852263	0.677521	0.968751	0.38629	0.755521	0.863282	0.863282	0.468722	size32_SimulatedPool6	32	0	0	normal
scrublet	47119	7411	4768	1598	0.852059	0.679346	0.967198	0.391494	0.748979	0.864093	0.864093	0.468939	size64_SimulatedPool2	64	0	0	normal
scDblFinder_known_doublets	1989	17	17	20	0.981889	0.745022	0.990045	0.5	0.459459	0.991525	0.991525	0.470109	size2_SimulatedPool5	2	0	0	normal
scrublet	23858	3692	2497	896	0.851727	0.683631	0.963804	0.403458	0.735927	0.865989	0.865989	0.470171	size32_SimulatedPool8	32	0	0	normal
scSplit	7289	373	163	43	0.947128	0.650882	0.993052	0.308712	0.791262	0.951318	0.951318	0.470603	size8_SimulatedPool6	8	0	0	normal
scrublet	94692	14690	9834	3405	0.852431	0.683142	0.965289	0.400995	0.742805	0.8657	0.8657	0.472108	size128_SimulatedPool7	128	0	0	normal
scrublet	48781	7790	4752	1385	0.853687	0.675639	0.972392	0.378887	0.77432	0.862297	0.862297	0.472895	size64_SimulatedPool5	64	0	0	normal
DoubletDetection	7567	330	271	204	0.936216	0.712332	0.973749	0.450915	0.570526	0.958212	0.958212	0.473852	size8_SimulatedPool2	8	0	0	normal
scds	4145	26	158	374	0.914948	0.887967	0.917238	0.858696	0.296992	0.993766	0.993766	0.474984	size4_SimulatedPool9	4	0	0	normal
solo	4072	79	74	73	0.964635	0.733024	0.982388	0.48366	0.503401	0.980968	0.980968	0.475121	size4_SimulatedPool1	4	0	0	normal
scrublet	93935	14354	10024	3574	0.852913	0.687269	0.963347	0.41119	0.737167	0.867447	0.867447	0.475868	size128_SimulatedPool1	128	0	0	normal
scSplit	7835	455	159	10	0.945029	0.628841	0.998725	0.258958	0.940828	0.945115	0.945115	0.4778	size8_SimulatedPool10	8	0	0	normal
scDblFinder_known_doublets	2532	25	31	40	0.975266	0.76901	0.984448	0.553571	0.43662	0.990223	0.990223	0.479218	size2_SimulatedPool8	2	0	0	normal
scDblFinder_known_doublets	4511	79	118	160	0.950904	0.782365	0.965746	0.598985	0.42446	0.982789	0.982789	0.479569	size4_SimulatedPool4	4	0	0	normal
scDblFinder	2044	15	21	30	0.978673	0.784434	0.985535	0.583333	0.411765	0.992715	0.992715	0.479683	size2_SimulatedPool1	2	0	0	normal
solo	4473	96	92	88	0.961255	0.735034	0.980706	0.489362	0.511111	0.978989	0.978989	0.479979	size4_SimulatedPool7	4	0	0	normal
scrublet	24575	3816	2522	780	0.854984	0.683577	0.969237	0.397917	0.76378	0.865591	0.865591	0.480704	size32_SimulatedPool5	32	0	0	normal
solo_known_doublets	7137	252	290	285	0.932572	0.748328	0.961601	0.535055	0.504348	0.965895	0.965895	0.483269	size8_SimulatedPool5	8	0	0	normal
scSplit	8102	483	181	14	0.943394	0.635577	0.998152	0.273002	0.928205	0.943739	0.943739	0.485983	size8_SimulatedPool7	8	0	0	normal
scDblFinder_known_doublets	2456	19	35	55	0.97115	0.813122	0.978096	0.648148	0.388889	0.992323	0.992323	0.488602	size2_SimulatedPool10	2	0	0	normal
scds	4736	43	199	404	0.916945	0.871857	0.921401	0.822314	0.330017	0.991002	0.991002	0.488617	size4_SimulatedPool10	4	0	0	normal
scrublet	25179	3931	2530	667	0.857678	0.682887	0.974193	0.39158	0.791367	0.86496	0.86496	0.489967	size32_SimulatedPool4	32	0	0	normal
scrublet	95232	14272	10382	3382	0.856784	0.693406	0.965705	0.421108	0.754287	0.869667	0.869667	0.491277	size128_SimulatedPool2	128	0	0	normal
solo	4435	92	92	84	0.962577	0.740706	0.981412	0.5	0.522727	0.979677	0.979677	0.491796	size4_SimulatedPool9	4	0	0	normal
scds	3821	15	138	324	0.921126	0.911897	0.921834	0.901961	0.298701	0.99609	0.99609	0.492795	size4_SimulatedPool1	4	0	0	normal
scds	4395	33	171	354	0.921866	0.881847	0.925458	0.838235	0.325714	0.992547	0.992547	0.493005	size4_SimulatedPool5	4	0	0	normal
solo_known_doublets	7693	286	364	354	0.926411	0.758004	0.956008	0.56	0.506964	0.964156	0.964156	0.493053	size8_SimulatedPool3	8	0	0	normal
scDblFinder_known_doublets	7912	301	398	392	0.923026	0.761089	0.952794	0.569385	0.503797	0.963351	0.963351	0.493898	size8_SimulatedPool4	8	0	0	normal
solo_known_doublets	7842	297	383	366	0.925405	0.759322	0.955409	0.563235	0.511348	0.963509	0.963509	0.496268	size8_SimulatedPool9	8	0	0	normal
scDblFinder_known_doublets	7680	278	372	367	0.925836	0.76335	0.954393	0.572308	0.503383	0.965067	0.965067	0.496722	size8_SimulatedPool3	8	0	0	normal
scDblFinder_known_doublets	4582	76	128	167	0.950939	0.796143	0.964835	0.627451	0.433898	0.983684	0.983684	0.497321	size4_SimulatedPool5	4	0	0	normal
scDblFinder_known_doublets	7282	247	324	318	0.930853	0.762792	0.958158	0.567426	0.504673	0.967194	0.967194	0.498001	size8_SimulatedPool8	8	0	0	normal
scDblFinder_known_doublets	7021	220	308	319	0.931495	0.769936	0.95654	0.583333	0.491228	0.969617	0.969617	0.498797	size8_SimulatedPool6	8	0	0	normal
scds	4340	32	165	331	0.925431	0.88335	0.929137	0.837563	0.332661	0.992681	0.992681	0.49944	size4_SimulatedPool4	4	0	0	normal
solo_known_doublets	7936	304	395	368	0.925358	0.760388	0.955684	0.565093	0.517693	0.963107	0.963107	0.500389	size8_SimulatedPool4	8	0	0	normal
scDblFinder	2484	26	28	27	0.979337	0.753883	0.989247	0.518519	0.509091	0.989641	0.989641	0.503229	size2_SimulatedPool10	2	0	0	normal
scDblFinder_known_doublets	4278	69	105	125	0.957614	0.787529	0.97161	0.603448	0.456522	0.984127	0.984127	0.503387	size4_SimulatedPool8	4	0	0	normal
scds	4244	29	159	317	0.927143	0.888121	0.930498	0.845745	0.334034	0.993213	0.993213	0.504007	size4_SimulatedPool7	4	0	0	normal
scSplit	4703	122	85	43	0.966687	0.70349	0.990314	0.416667	0.664062	0.974715	0.974715	0.506471	size4_SimulatedPool5	4	0	0	normal
scDblFinder_known_doublets	7490	251	363	355	0.92836	0.772977	0.954748	0.591205	0.505571	0.967575	0.967575	0.508248	size8_SimulatedPool10	8	0	0	normal
scDblFinder	4663	99	105	86	0.962649	0.748298	0.981891	0.514706	0.549738	0.97921	0.97921	0.512518	size4_SimulatedPool5	4	0	0	normal
scSplit	4131	101	53	13	0.973476	0.671514	0.996622	0.346405	0.80303	0.976134	0.976134	0.51547	size4_SimulatedPool1	4	0	0	normal
scDblFinder_known_doublets	2069	11	26	40	0.976235	0.841868	0.981034	0.702703	0.393939	0.994712	0.994712	0.515495	size2_SimulatedPool3	2	0	0	normal
solo	7788	304	346	259	0.935265	0.750061	0.967814	0.532308	0.571901	0.962432	0.962432	0.516944	size8_SimulatedPool3	8	0	0	normal
solo	4661	96	108	88	0.962851	0.755441	0.98147	0.529412	0.55102	0.979819	0.979819	0.520765	size4_SimulatedPool5	4	0	0	normal
scDblFinder_known_doublets	2203	16	26	31	0.97935	0.802586	0.986124	0.619048	0.45614	0.99279	0.99279	0.521229	size2_SimulatedPool9	2	0	0	normal
scDblFinder	2078	13	24	31	0.979497	0.816975	0.985301	0.648649	0.436364	0.993783	0.993783	0.522198	size2_SimulatedPool3	2	0	0	normal
DoubletDetection	7468	311	260	132	0.945784	0.718987	0.982632	0.455342	0.663265	0.960021	0.960021	0.522477	size8_SimulatedPool8	8	0	0	normal
scDblFinder	4616	95	105	81	0.96406	0.753877	0.982755	0.525	0.564516	0.979834	0.979834	0.525734	size4_SimulatedPool3	4	0	0	normal
solo	7130	243	285	210	0.942425	0.755581	0.97139	0.539773	0.575758	0.967042	0.967042	0.526743	size8_SimulatedPool6	8	0	0	normal
solo_known_doublets	9009	387	557	450	0.919542	0.771234	0.952426	0.590042	0.553128	0.958812	0.958812	0.526983	size8_SimulatedPool1	8	0	0	normal
scDblFinder_known_doublets	4406	61	127	155	0.954517	0.820774	0.966016	0.675532	0.450355	0.986344	0.986344	0.529305	size4_SimulatedPool7	4	0	0	normal
DoubletDetection	4633	112	85	38	0.969187	0.711668	0.991865	0.431472	0.691057	0.976396	0.976396	0.531561	size4_SimulatedPool4	4	0	0	normal
DoubletDetection	7205	273	255	135	0.948144	0.732281	0.981608	0.482955	0.653846	0.963493	0.963493	0.53553	size8_SimulatedPool6	8	0	0	normal
solo	7212	245	297	210	0.942868	0.759838	0.971706	0.54797	0.585799	0.967145	0.967145	0.536052	size8_SimulatedPool5	8	0	0	normal
solo	7382	255	316	218	0.942112	0.762365	0.971316	0.553415	0.59176	0.96661	0.96661	0.541289	size8_SimulatedPool8	8	0	0	normal
scDblFinder_known_doublets	4385	62	122	134	0.958324	0.816695	0.970347	0.663043	0.476562	0.986058	0.986058	0.541313	size4_SimulatedPool9	4	0	0	normal
demuxlet	2078	22	15	5	0.987264	0.701503	0.9976	0.405405	0.75	0.989524	0.989524	0.545923	size2_SimulatedPool4	2	0	0	normal
DoubletDetection	8003	401	249	44	0.948833	0.688805	0.994532	0.383077	0.849829	0.952285	0.952285	0.55035	size8_SimulatedPool3	8	0	0	normal
scDblFinder_known_doublets	4034	49	104	111	0.962773	0.82648	0.973221	0.679739	0.483721	0.987999	0.987999	0.55499	size4_SimulatedPool1	4	0	0	normal
scDblFinder	7402	254	317	198	0.944682	0.764557	0.973947	0.555166	0.615534	0.966823	0.966823	0.555098	size8_SimulatedPool8	8	0	0	normal
solo_known_doublets	7488	233	368	283	0.938366	0.787948	0.963583	0.612313	0.565284	0.969823	0.969823	0.555127	size8_SimulatedPool2	8	0	0	normal
DoubletDetection	4509	93	95	52	0.969467	0.746959	0.988599	0.505319	0.646259	0.979791	0.979791	0.556073	size4_SimulatedPool7	4	0	0	normal
scDblFinder	8050	301	398	254	0.938354	0.769399	0.969412	0.569385	0.610429	0.963956	0.963956	0.556307	size8_SimulatedPool4	8	0	0	normal
scds	6816	91	451	606	0.912481	0.875227	0.918351	0.832103	0.426679	0.986825	0.986825	0.55706	size8_SimulatedPool5	8	0	0	normal
scDblFinder	4586	83	114	85	0.965489	0.780241	0.981803	0.57868	0.572864	0.982223	0.982223	0.557779	size4_SimulatedPool4	4	0	0	normal
DoubletDetection	8183	371	328	121	0.945352	0.727335	0.985429	0.469242	0.730512	0.956628	0.956628	0.558948	size8_SimulatedPool4	8	0	0	normal
DoubletDetection	5075	119	123	65	0.965812	0.747809	0.987354	0.508264	0.654255	0.977089	0.977089	0.55938	size4_SimulatedPool10	4	0	0	normal
scds	7106	135	436	494	0.92302	0.849286	0.935	0.763573	0.468817	0.981356	0.981356	0.560784	size8_SimulatedPool8	8	0	0	normal
scDblFinder	7815	279	371	232	0.941244	0.770969	0.971169	0.570769	0.615257	0.96553	0.96553	0.561027	size8_SimulatedPool3	8	0	0	normal
scDblFinder	5031	98	144	109	0.961538	0.786918	0.978794	0.595041	0.56917	0.980893	0.980893	0.561823	size4_SimulatedPool10	4	0	0	normal
scDblFinder_known_doublets	8992	335	609	467	0.922907	0.797878	0.950629	0.645127	0.565985	0.964083	0.964083	0.561953	size8_SimulatedPool1	8	0	0	normal
DoubletDetection	7325	285	257	97	0.952034	0.73055	0.986931	0.47417	0.725989	0.962549	0.962549	0.563458	size8_SimulatedPool5	8	0	0	normal
scDblFinder	7617	257	357	228	0.942665	0.776185	0.970937	0.581433	0.610256	0.967361	0.967361	0.564853	size8_SimulatedPool10	8	0	0	normal
scds	7152	106	495	619	0.913402	0.871986	0.920345	0.823627	0.444345	0.985395	0.985395	0.565433	size8_SimulatedPool2	8	0	0	normal
DoubletDetection	4719	113	91	30	0.971129	0.719881	0.993683	0.446078	0.752066	0.976614	0.976614	0.566079	size4_SimulatedPool5	4	0	0	normal
scDblFinder_known_doublets	12730	871	1424	802	0.894295	0.780606	0.940733	0.620479	0.639712	0.935961	0.935961	0.568397	size16_SimulatedPool4	16	0	0	normal
scDblFinder	7948	276	404	260	0.939694	0.781221	0.968324	0.594118	0.608434	0.96644	0.96644	0.568623	size8_SimulatedPool9	8	0	0	normal
scDblFinder_known_doublets	7739	215	448	378	0.93246	0.814574	0.953431	0.675716	0.542373	0.97297	0.97297	0.569409	size8_SimulatedPool7	8	0	0	normal
scDblFinder_known_doublets	7460	208	393	311	0.938008	0.806945	0.959979	0.65391	0.558239	0.972874	0.972874	0.571003	size8_SimulatedPool2	8	0	0	normal
demuxlet	2026	19	16	6	0.987905	0.727095	0.997047	0.457143	0.727273	0.990709	0.990709	0.571052	size2_SimulatedPool7	2	0	0	normal
scSplit	5133	153	89	7	0.970271	0.683203	0.998638	0.367769	0.927083	0.971056	0.971056	0.573659	size4_SimulatedPool10	4	0	0	normal
solo	7561	251	350	210	0.944935	0.77767	0.972976	0.582363	0.625	0.96787	0.96787	0.573798	size8_SimulatedPool2	8	0	0	normal
solo	7632	255	359	213	0.944674	0.77877	0.972849	0.584691	0.627622	0.967668	0.967668	0.576106	size8_SimulatedPool10	8	0	0	normal
scds	6823	93	435	517	0.922471	0.876714	0.929564	0.823864	0.456933	0.986553	0.986553	0.578044	size8_SimulatedPool6	8	0	0	normal
scDblFinder_known_doublets	12356	771	1342	762	0.89935	0.788514	0.941912	0.635116	0.637833	0.941266	0.941266	0.578062	size16_SimulatedPool2	16	0	0	normal
scDblFinder_known_doublets	12548	775	1470	875	0.89469	0.794801	0.934813	0.654788	0.626866	0.94183	0.94183	0.579054	size16_SimulatedPool9	16	0	0	normal
scDblFinder	2208	14	28	26	0.982425	0.827514	0.988362	0.666667	0.518519	0.993699	0.993699	0.579238	size2_SimulatedPool9	2	0	0	normal
solo	7978	279	401	230	0.942732	0.780842	0.971979	0.589706	0.635499	0.96621	0.96621	0.581353	size8_SimulatedPool9	8	0	0	normal
scDblFinder_known_doublets	12754	814	1524	875	0.894219	0.793819	0.935799	0.651839	0.635265	0.940006	0.940006	0.581421	size16_SimulatedPool6	16	0	0	normal
scDblFinder	7227	218	324	195	0.948142	0.785756	0.973727	0.597786	0.624277	0.970719	0.970719	0.583136	size8_SimulatedPool5	8	0	0	normal
DoubletDetection	8060	320	360	148	0.947345	0.75569	0.981969	0.529412	0.708661	0.961814	0.961814	0.585549	size8_SimulatedPool9	8	0	0	normal
scDblFinder	2548	22	34	24	0.982496	0.798906	0.990669	0.607143	0.586207	0.99144	0.99144	0.587643	size2_SimulatedPool8	2	0	0	normal
scDblFinder_known_doublets	13450	924	1815	994	0.888378	0.796917	0.931182	0.662651	0.646137	0.935717	0.935717	0.587813	size16_SimulatedPool10	16	0	0	normal
scDblFinder	4332	68	106	71	0.969631	0.796535	0.983875	0.609195	0.59887	0.984545	0.984545	0.588223	size4_SimulatedPool8	4	0	0	normal
freemuxlet	2083	24	13	0	0.988679	0.675676	1	0.351351	1	0.988609	0.988609	0.589363	size2_SimulatedPool4	2	0	0	normal
scDblFinder_known_doublets	13188	889	1659	880	0.893536	0.794273	0.937447	0.651099	0.653407	0.936847	0.936847	0.589399	size16_SimulatedPool5	16	0	0	normal
scDblFinder	7148	207	321	192	0.949288	0.790898	0.973842	0.607955	0.625731	0.971856	0.971856	0.589639	size8_SimulatedPool6	8	0	0	normal
scDblFinder_known_doublets	12739	794	1512	820	0.898267	0.797602	0.939524	0.655681	0.64837	0.941329	0.941329	0.592445	size16_SimulatedPool7	16	0	0	normal
souporcell	2029	20	15	3	0.988873	0.713548	0.998524	0.428571	0.833333	0.990239	0.990239	0.59308	size2_SimulatedPool7	2	0	0	normal
scSplit	4511	110	74	8	0.97491	0.700202	0.99823	0.402174	0.902439	0.976196	0.976196	0.593134	size4_SimulatedPool9	4	0	0	normal
scDblFinder	1982	13	21	15	0.986214	0.805068	0.992489	0.617647	0.583333	0.993484	0.993484	0.593243	size2_SimulatedPool2	2	0	0	normal
scds	7525	130	520	522	0.925032	0.867566	0.935131	0.8	0.49904	0.983018	0.983018	0.595295	size8_SimulatedPool3	8	0	0	normal
freemuxlet	2074	23	13	0	0.9891	0.680556	1	0.361111	1	0.989032	0.989032	0.597621	size2_SimulatedPool1	2	0	0	normal
scDblFinder_known_doublets	22995	1908	4396	2224	0.868921	0.804574	0.911813	0.697335	0.664048	0.923383	0.923383	0.598191	size32_SimulatedPool1	32	0	0	normal
solo_known_doublets	7795	210	453	322	0.939408	0.821794	0.96033	0.683258	0.584516	0.973766	0.973766	0.59942	size8_SimulatedPool7	8	0	0	normal
scds	7630	118	562	578	0.921692	0.878026	0.929581	0.826471	0.492982	0.98477	0.98477	0.601004	size8_SimulatedPool9	8	0	0	normal
scds	7723	124	575	581	0.921693	0.876319	0.930034	0.822604	0.497405	0.984198	0.984198	0.602057	size8_SimulatedPool4	8	0	0	normal
scDblFinder	12986	878	1460	643	0.904741	0.788643	0.952821	0.624465	0.694246	0.936671	0.936671	0.603506	size16_SimulatedPool6	16	0	0	normal
solo_known_doublets	13277	892	1656	791	0.898712	0.796847	0.943773	0.649922	0.676747	0.937046	0.937046	0.60366	size16_SimulatedPool5	16	0	0	normal
freemuxlet	2571	34	22	1	0.986682	0.696234	0.999611	0.392857	0.956522	0.986948	0.986948	0.608508	size2_SimulatedPool8	2	0	0	normal
scDblFinder	7556	220	381	215	0.948041	0.803138	0.972333	0.633943	0.639262	0.971708	0.971708	0.608618	size8_SimulatedPool2	8	0	0	normal
scds	7342	107	507	503	0.927887	0.880808	0.935883	0.825733	0.50198	0.985636	0.985636	0.609406	size8_SimulatedPool10	8	0	0	normal
scDblFinder	4495	72	116	66	0.970941	0.801275	0.985529	0.617021	0.637363	0.984235	0.984235	0.612	size4_SimulatedPool7	4	0	0	normal
souporcell	2082	22	15	1	0.989151	0.702463	0.99952	0.405405	0.9375	0.989544	0.989544	0.612685	size2_SimulatedPool4	2	0	0	normal
vireo	2082	22	15	1	0.989151	0.702463	0.99952	0.405405	0.9375	0.989544	0.989544	0.612685	size2_SimulatedPool4	2	0	0	normal
DoubletDetection	13922	1332	1216	146	0.91105	0.733429	0.989622	0.477237	0.892805	0.912679	0.912679	0.613227	size16_SimulatedPool5	16	0	0	normal
scDblFinder_known_doublets	7220	192	350	202	0.950527	0.80927	0.972784	0.645756	0.634058	0.974096	0.974096	0.613325	size8_SimulatedPool5	8	0	0	normal
freemuxlet	2234	26	16	0	0.988576	0.690476	1	0.380952	1	0.988496	0.988496	0.613653	size2_SimulatedPool9	2	0	0	normal
scSplit	4657	111	88	12	0.974733	0.721852	0.997003	0.446701	0.88	0.97672	0.97672	0.613717	size4_SimulatedPool4	4	0	0	normal
DoubletDetection	13763	1016	1723	681	0.90124	0.790957	0.952852	0.629062	0.716722	0.931254	0.931254	0.614057	size16_SimulatedPool10	16	0	0	normal
scDblFinder_known_doublets	22669	1757	4450	2159	0.87382	0.814987	0.913042	0.716932	0.673324	0.928068	0.928068	0.615518	size32_SimulatedPool3	32	0	0	normal
scDblFinder_known_doublets	12656	734	1491	719	0.906859	0.808178	0.946243	0.670112	0.674661	0.945183	0.945183	0.618097	size16_SimulatedPool8	16	0	0	normal
DoubletDetection	12954	919	1306	421	0.914103	0.777745	0.968523	0.586966	0.756225	0.933756	0.933756	0.619094	size16_SimulatedPool8	16	0	0	normal
scDblFinder_known_doublets	12386	663	1461	756	0.907048	0.815164	0.942475	0.687853	0.658999	0.949192	0.949192	0.61916	size16_SimulatedPool1	16	0	0	normal
scDblFinder_known_doublets	22600	1699	4501	2201	0.874198	0.818611	0.911254	0.725968	0.671591	0.930079	0.930079	0.619191	size32_SimulatedPool6	32	0	0	normal
scDblFinder	4083	53	100	62	0.973243	0.819318	0.985042	0.653595	0.617284	0.987186	0.987186	0.621318	size4_SimulatedPool1	4	0	0	normal
scDblFinder_known_doublets	44304	3377	8736	4146	0.875782	0.817818	0.914427	0.721209	0.678156	0.929175	0.929175	0.621322	size64_SimulatedPool6	64	0	0	normal
scDblFinder	12537	751	1362	581	0.912547	0.800145	0.95571	0.644581	0.700978	0.943483	0.943483	0.621984	size16_SimulatedPool2	16	0	0	normal
scDblFinder	12929	823	1472	603	0.909901	0.798417	0.955439	0.641394	0.709398	0.940154	0.940154	0.622635	size16_SimulatedPool4	16	0	0	normal
scDblFinder_known_doublets	23495	1702	4759	2351	0.874547	0.822806	0.909038	0.736573	0.669339	0.932452	0.932452	0.623316	size32_SimulatedPool4	32	0	0	normal
scds	8761	157	787	698	0.917812	0.879947	0.926208	0.833686	0.529966	0.982395	0.982395	0.623972	size8_SimulatedPool1	8	0	0	normal
scDblFinder_known_doublets	23200	1752	4586	2155	0.876724	0.81929	0.915007	0.723572	0.680314	0.929785	0.929785	0.624177	size32_SimulatedPool5	32	0	0	normal
scDblFinder	13375	876	1672	693	0.905573	0.80347	0.950739	0.656201	0.706977	0.938531	0.938531	0.625927	size16_SimulatedPool5	16	0	0	normal
scDblFinder_known_doublets	44390	3211	8970	4333	0.876133	0.823731	0.911069	0.736393	0.674284	0.932543	0.932543	0.626815	size64_SimulatedPool4	64	0	0	normal
scSplit	4686	109	91	11	0.975495	0.726329	0.997658	0.455	0.892157	0.977268	0.977268	0.627337	size4_SimulatedPool3	4	0	0	normal
scDblFinder_known_doublets	43447	3176	8718	4132	0.877121	0.823065	0.913155	0.732975	0.678444	0.931879	0.931879	0.627971	size64_SimulatedPool7	64	0	0	normal
DoubletDetection	9204	355	589	255	0.941363	0.798491	0.973042	0.623941	0.697867	0.962862	0.962862	0.628048	size8_SimulatedPool1	8	0	0	normal
DoubletDetection	13357	1121	1174	175	0.918115	0.749307	0.987068	0.511547	0.870274	0.922572	0.922572	0.628749	size16_SimulatedPool4	16	0	0	normal
scDblFinder_known_doublets	13134	812	1617	690	0.907586	0.807896	0.950087	0.665706	0.70091	0.941775	0.941775	0.629096	size16_SimulatedPool3	16	0	0	normal
scDblFinder	9158	327	617	301	0.939633	0.81089	0.968178	0.653602	0.672113	0.965525	0.965525	0.629659	size8_SimulatedPool1	8	0	0	normal
scDblFinder_known_doublets	45336	3315	9082	4252	0.877922	0.823425	0.914253	0.732597	0.681116	0.931862	0.931862	0.629686	size64_SimulatedPool3	64	0	0	normal
scDblFinder	23195	1766	4538	2024	0.87977	0.819802	0.919743	0.71986	0.691557	0.92925	0.92925	0.630135	size32_SimulatedPool1	32	0	0	normal
freemuxlet	2031	20	15	1	0.98984	0.71404	0.999508	0.428571	0.9375	0.990249	0.990249	0.630198	size2_SimulatedPool7	2	0	0	normal
scDblFinder_known_doublets	46101	3341	9275	4366	0.877828	0.824333	0.913488	0.735178	0.679935	0.932426	0.932426	0.630252	size64_SimulatedPool9	64	0	0	normal
scDblFinder_known_doublets	45855	3333	9209	4311	0.878102	0.824159	0.914065	0.734253	0.681139	0.93224	0.93224	0.630606	size64_SimulatedPool5	64	0	0	normal
scDblFinder	45355	3307	9090	4233	0.878358	0.823939	0.914637	0.733242	0.682279	0.932041	0.932041	0.630876	size64_SimulatedPool3	64	0	0	normal
scds	7598	100	563	519	0.929499	0.892615	0.93606	0.84917	0.520333	0.98701	0.98701	0.631174	size8_SimulatedPool7	8	0	0	normal
scDblFinder	44749	3350	8831	3974	0.879745	0.821709	0.918437	0.724982	0.689652	0.930352	0.930352	0.631603	size64_SimulatedPool4	64	0	0	normal
scDblFinder_known_doublets	22730	1690	4499	2024	0.879973	0.822585	0.918235	0.726935	0.689713	0.930794	0.930794	0.632719	size32_SimulatedPool8	32	0	0	normal
solo	7923	241	422	194	0.950456	0.8063	0.9761	0.636501	0.685065	0.97048	0.97048	0.633709	size8_SimulatedPool7	8	0	0	normal
freemuxlet	2511	32	22	0	0.987524	0.703704	1	0.407407	1	0.987416	0.987416	0.634256	size2_SimulatedPool10	2	0	0	normal
scDblFinder_known_doublets	22127	1576	4477	2084	0.879064	0.826778	0.913923	0.739633	0.682365	0.933511	0.933511	0.634437	size32_SimulatedPool7	32	0	0	normal
scDblFinder_known_doublets	42170	2998	8535	3961	0.879318	0.827093	0.914136	0.74005	0.683019	0.933626	0.933626	0.635138	size64_SimulatedPool8	64	0	0	normal
scDblFinder_known_doublets	44604	3204	8975	4113	0.879844	0.826249	0.915574	0.736924	0.685743	0.932982	0.932982	0.635387	size64_SimulatedPool2	64	0	0	normal
scDblFinder	13776	946	1793	668	0.90607	0.804185	0.953752	0.654618	0.728566	0.935742	0.935742	0.635725	size16_SimulatedPool10	16	0	0	normal
scDblFinder_known_doublets	22355	1578	4539	2112	0.879349	0.827855	0.91368	0.74203	0.682454	0.934066	0.934066	0.635813	size32_SimulatedPool9	32	0	0	normal
scDblFinder	44234	3306	8702	3801	0.881635	0.822777	0.92087	0.724684	0.695993	0.930459	0.930459	0.635931	size64_SimulatedPool1	64	0	0	normal
solo	13493	915	1633	575	0.910327	0.800011	0.959127	0.640895	0.739583	0.936494	0.936494	0.636915	size16_SimulatedPool5	16	0	0	normal
demuxlet	2571	32	24	1	0.987443	0.714091	0.999611	0.428571	0.96	0.987706	0.987706	0.637018	size2_SimulatedPool8	2	0	0	normal
souporcell	2571	32	24	1	0.987443	0.714091	0.999611	0.428571	0.96	0.987706	0.987706	0.637018	size2_SimulatedPool8	2	0	0	normal
scDblFinder	22327	1675	4378	1884	0.882402	0.822731	0.922184	0.723278	0.699138	0.930214	0.930214	0.637356	size32_SimulatedPool7	32	0	0	normal
DoubletDetection	13154	988	1257	269	0.919773	0.769935	0.97996	0.559911	0.823722	0.930137	0.930137	0.637955	size16_SimulatedPool9	16	0	0	normal
scDblFinder	42636	3235	8298	3495	0.883289	0.821869	0.924237	0.719501	0.703638	0.929476	0.929476	0.638404	size64_SimulatedPool8	64	0	0	normal
scDblFinder_known_doublets	43941	3072	8936	4094	0.880652	0.829471	0.91477	0.744171	0.685802	0.934656	0.934656	0.63941	size64_SimulatedPool1	64	0	0	normal
demuxlet	1996	19	15	1	0.990153	0.720338	0.999499	0.441176	0.9375	0.990571	0.990571	0.639514	size2_SimulatedPool2	2	0	0	normal
scDblFinder_known_doublets	43922	3109	8870	3993	0.881424	0.828564	0.916665	0.740462	0.689575	0.933895	0.933895	0.640077	size64_SimulatedPool10	64	0	0	normal
scDblFinder_known_doublets	21096	1432	4351	2035	0.880093	0.8322	0.912023	0.752378	0.681334	0.936435	0.936435	0.640661	size32_SimulatedPool2	32	0	0	normal
scDblFinder	46393	3345	9271	4074	0.882393	0.827067	0.919274	0.73486	0.694717	0.932748	0.932748	0.640661	size64_SimulatedPool9	64	0	0	normal
scDblFinder	44024	3160	8819	3891	0.882275	0.827499	0.918794	0.736205	0.693863	0.933028	0.933028	0.640791	size64_SimulatedPool10	64	0	0	normal
scDblFinder	22996	1744	4463	1832	0.884775	0.82262	0.926212	0.719027	0.708975	0.929507	0.929507	0.641852	size32_SimulatedPool3	32	0	0	normal
demuxlet	2074	21	15	0	0.990047	0.708333	1	0.416667	1	0.989976	0.989976	0.642254	size2_SimulatedPool1	2	0	0	normal
souporcell	2074	21	15	0	0.990047	0.708333	1	0.416667	1	0.989976	0.989976	0.642254	size2_SimulatedPool1	2	0	0	normal
vireo	2074	21	15	0	0.990047	0.708333	1	0.416667	1	0.989976	0.989976	0.642254	size2_SimulatedPool1	2	0	0	normal
scDblFinder	12867	767	1478	556	0.91556	0.808465	0.958579	0.658352	0.726647	0.943744	0.943744	0.643105	size16_SimulatedPool9	16	0	0	normal
scDblFinder	23988	1836	4625	1858	0.885659	0.821973	0.928113	0.715833	0.713404	0.928903	0.928903	0.643126	size32_SimulatedPool4	32	0	0	normal
solo	8107	248	451	197	0.950572	0.810742	0.976276	0.645207	0.695988	0.970317	0.970317	0.643504	size8_SimulatedPool4	8	0	0	normal
scDblFinder	43879	3162	8732	3700	0.88462	0.828193	0.922235	0.734152	0.702381	0.932782	0.932782	0.645687	size64_SimulatedPool7	64	0	0	normal
scDblFinder	46153	3264	9278	4013	0.883954	0.82988	0.920006	0.739754	0.698066	0.93395	0.93395	0.645739	size64_SimulatedPool5	64	0	0	normal
DoubletDetection	23883	2095	4209	1336	0.891159	0.807348	0.947024	0.667671	0.759062	0.919355	0.919355	0.645771	size32_SimulatedPool1	32	0	0	normal
scDblFinder	44533	3116	8997	3917	0.883873	0.830955	0.919154	0.742756	0.696686	0.934605	0.934605	0.646419	size64_SimulatedPool6	64	0	0	normal
souporcell	2102	16	21	7	0.989282	0.782124	0.996681	0.567568	0.75	0.992446	0.992446	0.647243	size2_SimulatedPool3	2	0	0	normal
scDblFinder	44977	3228	8951	3740	0.885575	0.829092	0.92323	0.734954	0.705303	0.933036	0.933036	0.648185	size64_SimulatedPool2	64	0	0	normal
scDblFinder	7910	220	443	207	0.951367	0.821336	0.974498	0.668175	0.681538	0.97294	0.97294	0.648549	size8_SimulatedPool7	8	0	0	normal
souporcell	2511	31	23	0	0.987914	0.712963	1	0.425926	1	0.987805	0.987805	0.648638	size2_SimulatedPool10	2	0	0	normal
vireo	2511	31	23	0	0.987914	0.712963	1	0.425926	1	0.987805	0.987805	0.648638	size2_SimulatedPool10	2	0	0	normal
scDblFinder	23009	1734	4455	1745	0.887567	0.824666	0.929506	0.719825	0.718548	0.92992	0.92992	0.6489	size32_SimulatedPool8	32	0	0	normal
scDblFinder	13265	827	1602	559	0.914723	0.809547	0.959563	0.659531	0.741323	0.941314	0.941314	0.65009	size16_SimulatedPool3	16	0	0	normal
vireo	2572	32	24	0	0.987823	0.714286	1	0.428571	1	0.987711	0.987711	0.650619	size2_SimulatedPool8	2	0	0	normal
scDblFinder	23567	1760	4578	1788	0.888051	0.825896	0.929481	0.72231	0.719133	0.930509	0.930509	0.650716	size32_SimulatedPool5	32	0	0	normal
scDblFinder	4456	61	123	63	0.973634	0.827269	0.986059	0.668478	0.66129	0.986495	0.986495	0.651153	size4_SimulatedPool9	4	0	0	normal
solo_known_doublets	23278	1640	4664	1941	0.8864	0.831441	0.923034	0.739848	0.706132	0.934184	0.934184	0.651501	size32_SimulatedPool1	32	0	0	normal
demuxlet	2233	23	19	1	0.989455	0.725967	0.999552	0.452381	0.95	0.989805	0.989805	0.651712	size2_SimulatedPool9	2	0	0	normal
souporcell	2758	37	28	0	0.986893	0.715385	1	0.430769	1	0.986762	0.986762	0.651971	size2_SimulatedPool6	2	0	0	normal
scDblFinder_known_doublets	24002	1653	4864	2067	0.885841	0.833533	0.92071	0.746356	0.701775	0.935568	0.935568	0.652035	size32_SimulatedPool10	32	0	0	normal
solo	9213	325	619	246	0.945112	0.814857	0.973993	0.65572	0.715607	0.965926	0.965926	0.655111	size8_SimulatedPool1	8	0	0	normal
vireo	2231	21	21	3	0.989455	0.749329	0.998657	0.5	0.875	0.990675	0.990675	0.65702	size2_SimulatedPool9	2	0	0	normal
DoubletDetection	23407	2104	4013	1060	0.896547	0.806358	0.956676	0.656041	0.791051	0.917526	0.917526	0.658906	size32_SimulatedPool9	32	0	0	normal
scDblFinder	22611	1541	4576	1856	0.888929	0.836111	0.924143	0.748079	0.711443	0.936196	0.936196	0.659816	size32_SimulatedPool9	32	0	0	normal
DoubletDetection	13044	736	1602	585	0.917267	0.821139	0.957077	0.685201	0.73251	0.946589	0.946589	0.660432	size16_SimulatedPool6	16	0	0	normal
DoubletDetection	13322	975	1331	237	0.923605	0.779855	0.982521	0.57719	0.848852	0.931804	0.931804	0.661016	size16_SimulatedPool7	16	0	0	normal
freemuxlet	1997	19	15	0	0.990645	0.720588	1	0.441176	1	0.990575	0.990575	0.661074	size2_SimulatedPool2	2	0	0	normal
souporcell	1996	18	16	1	0.990645	0.735044	0.999499	0.470588	0.941176	0.991063	0.991063	0.661992	size2_SimulatedPool2	2	0	0	normal
solo_known_doublets	12747	633	1612	676	0.916454	0.833839	0.949639	0.71804	0.704545	0.952691	0.952691	0.662437	size16_SimulatedPool9	16	0	0	normal
DoubletDetection	12845	849	1264	273	0.926334	0.788695	0.979189	0.598202	0.822381	0.938002	0.938002	0.6626	size16_SimulatedPool2	16	0	0	normal
demuxlet	2511	30	24	0	0.988304	0.722222	1	0.444444	1	0.988194	0.988194	0.66272	size2_SimulatedPool10	2	0	0	normal
solo_known_doublets	46775	3208	9408	3692	0.89062	0.836282	0.926843	0.74572	0.718168	0.935818	0.935818	0.66321	size64_SimulatedPool9	64	0	0	normal
solo_known_doublets	12941	702	1593	591	0.918304	0.825222	0.956326	0.694118	0.729396	0.948545	0.948545	0.66405	size16_SimulatedPool4	16	0	0	normal
scDblFinder	13026	742	1564	533	0.919634	0.819461	0.96069	0.678231	0.745827	0.946107	0.946107	0.6649	size16_SimulatedPool7	16	0	0	normal
scds	12762	590	1705	770	0.914071	0.843009	0.943098	0.742919	0.688889	0.955812	0.955812	0.665038	size16_SimulatedPool4	16	0	0	normal
DoubletDetection	7753	252	362	92	0.959333	0.788925	0.988273	0.589577	0.797357	0.96852	0.96852	0.665253	size8_SimulatedPool10	8	0	0	normal
scDblFinder	23017	1578	4622	1784	0.891552	0.836776	0.928067	0.745484	0.721511	0.935841	0.935841	0.665402	size32_SimulatedPool6	32	0	0	normal
solo_known_doublets	13729	803	1936	715	0.911657	0.828663	0.950498	0.706827	0.73029	0.944743	0.944743	0.666121	size16_SimulatedPool10	16	0	0	normal
DoubletDetection	12827	811	1313	315	0.926241	0.797102	0.976031	0.618173	0.806511	0.940534	0.940534	0.666256	size16_SimulatedPool1	16	0	0	normal
solo_known_doublets	22620	1487	4630	1847	0.890989	0.840709	0.924511	0.756907	0.714837	0.938317	0.938317	0.667136	size32_SimulatedPool9	32	0	0	normal
DoubletDetection	13577	1004	1425	247	0.92303	0.784397	0.982133	0.586661	0.852273	0.931143	0.931143	0.667534	size16_SimulatedPool3	16	0	0	normal
scDblFinder	24172	1625	4892	1897	0.891917	0.838942	0.927232	0.750652	0.720577	0.937008	0.937008	0.667658	size32_SimulatedPool10	32	0	0	normal
scSplit	4550	92	96	11	0.978311	0.754113	0.997588	0.510638	0.897196	0.980181	0.980181	0.667762	size4_SimulatedPool7	4	0	0	normal
DoubletDetection	8041	285	378	76	0.958884	0.780386	0.990637	0.570136	0.832599	0.96577	0.96577	0.669107	size8_SimulatedPool7	8	0	0	normal
DoubletDetection	23534	1886	4321	1294	0.897535	0.822015	0.947881	0.69615	0.769546	0.925806	0.925806	0.6692	size32_SimulatedPool3	32	0	0	normal
scDblFinder	21549	1494	4289	1582	0.893616	0.836632	0.931607	0.741657	0.73054	0.935165	0.935165	0.669473	size32_SimulatedPool2	32	0	0	normal
scDblFinder	12876	712	1513	499	0.922372	0.821346	0.962692	0.68	0.751988	0.947601	0.947601	0.670537	size16_SimulatedPool8	16	0	0	normal
scDblFinder	12633	658	1466	509	0.923556	0.825738	0.961269	0.690207	0.742278	0.950493	0.950493	0.671807	size16_SimulatedPool1	16	0	0	normal
vireo	2032	19	16	0	0.990808	0.728571	1	0.457143	1	0.990736	0.990736	0.672984	size2_SimulatedPool7	2	0	0	normal
solo	47192	3275	9341	3275	0.896169	0.837758	0.935106	0.740409	0.740409	0.935106	0.935106	0.675515	size64_SimulatedPool9	64	0	0	normal
solo_known_doublets	45265	2931	9248	3452	0.895182	0.844241	0.929142	0.75934	0.728189	0.939186	0.939186	0.677846	size64_SimulatedPool2	64	0	0	normal
solo	44516	3063	8831	3063	0.896995	0.839049	0.935623	0.742475	0.742475	0.935623	0.935623	0.678098	size64_SimulatedPool7	64	0	0	normal
solo	13076	748	1547	456	0.923927	0.820188	0.966302	0.674074	0.772341	0.945891	0.945891	0.678188	size16_SimulatedPool4	16	0	0	normal
scds	13256	618	1930	812	0.913938	0.849869	0.94228	0.757457	0.703866	0.955456	0.955456	0.679229	size16_SimulatedPool5	16	0	0	normal
solo	23611	1608	4696	1608	0.897979	0.840581	0.936239	0.744924	0.744924	0.936239	0.936239	0.681162	size32_SimulatedPool1	32	0	0	normal
solo_known_doublets	13024	653	1685	605	0.921213	0.838155	0.955609	0.720701	0.735808	0.952256	0.952256	0.682162	size16_SimulatedPool6	16	0	0	normal
solo_known_doublets	22982	1412	4788	1819	0.895778	0.849457	0.926656	0.772258	0.724686	0.942117	0.942117	0.68267	size32_SimulatedPool6	32	0	0	normal
vireo	1997	18	16	0	0.991137	0.735294	1	0.470588	1	0.991067	0.991067	0.682923	size2_SimulatedPool2	2	0	0	normal
solo_known_doublets	46179	2958	9439	3409	0.897282	0.846324	0.931254	0.761394	0.734667	0.939801	0.939801	0.683497	size64_SimulatedPool3	64	0	0	normal
solo_known_doublets	12936	619	1687	623	0.921714	0.842811	0.954053	0.73157	0.730303	0.954334	0.954334	0.68513	size16_SimulatedPool7	16	0	0	normal
scds	12651	502	1743	772	0.918688	0.859439	0.942487	0.776392	0.693042	0.961834	0.961834	0.686131	size16_SimulatedPool9	16	0	0	normal
freemuxlet	2758	34	31	0	0.987956	0.738462	1	0.476923	1	0.987822	0.987822	0.686378	size2_SimulatedPool6	2	0	0	normal
vireo	2758	34	31	0	0.987956	0.738462	1	0.476923	1	0.987822	0.987822	0.686378	size2_SimulatedPool6	2	0	0	normal
demuxlet	2757	33	32	1	0.987956	0.745973	0.999637	0.492308	0.969697	0.988172	0.988172	0.686454	size2_SimulatedPool6	2	0	0	normal
souporcell	95469	13299	17664	741	0.889599	0.816438	0.938372	0.694503	0.959739	0.877731	0.877731	0.686524	size128_SimulatedPool10	128	0	0	normal
solo_known_doublets	45412	2881	9300	3311	0.898332	0.847764	0.932044	0.763484	0.737451	0.940343	0.940343	0.686604	size64_SimulatedPool4	64	0	0	normal
souporcell	2234	22	20	0	0.990334	0.738095	1	0.47619	1	0.990248	0.990248	0.686693	size2_SimulatedPool9	2	0	0	normal
scds	12353	444	1680	789	0.919232	0.865462	0.939963	0.79096	0.680437	0.965304	0.965304	0.687014	size16_SimulatedPool1	16	0	0	normal
souporcell	91016	13076	17819	784	0.887037	0.826704	0.927259	0.72615	0.957856	0.87438	0.87438	0.687672	size128_SimulatedPool4	128	0	0	normal
solo_known_doublets	43035	2700	8833	3096	0.899487	0.849388	0.932887	0.765889	0.740464	0.940964	0.940964	0.690048	size64_SimulatedPool8	64	0	0	normal
solo	23289	1539	4668	1539	0.900822	0.845034	0.938014	0.752054	0.752054	0.938014	0.938014	0.690068	size32_SimulatedPool3	32	0	0	normal
solo_known_doublets	91107	5800	18578	6402	0.899891	0.848213	0.934345	0.762081	0.743715	0.940149	0.940149	0.690116	size128_SimulatedPool1	128	0	0	normal
solo_known_doublets	45218	2847	9266	3232	0.899625	0.849128	0.933292	0.764963	0.741399	0.940768	0.940768	0.690164	size64_SimulatedPool6	64	0	0	normal
solo_known_doublets	94306	6014	19211	6596	0.900021	0.848108	0.93463	0.761586	0.74441	0.940052	0.940052	0.690314	size128_SimulatedPool8	128	0	0	normal
demuxlet	2006	15	19	3	0.991189	0.778665	0.998507	0.558824	0.863636	0.992578	0.992578	0.690792	size2_SimulatedPool5	2	0	0	normal
solo	13126	726	1580	433	0.926946	0.826617	0.968065	0.685169	0.784898	0.947589	0.947589	0.691727	size16_SimulatedPool7	16	0	0	normal
DoubletDetection	23987	2070	4130	814	0.906971	0.816654	0.967179	0.666129	0.835356	0.920559	0.920559	0.691901	size32_SimulatedPool6	32	0	0	normal
scds	12452	493	1620	666	0.923905	0.857956	0.94923	0.766682	0.708661	0.961916	0.961916	0.692874	size16_SimulatedPool2	16	0	0	normal
souporcell	88868	12624	17699	754	0.888466	0.831965	0.926133	0.737796	0.959139	0.875616	0.875616	0.692971	size128_SimulatedPool9	128	0	0	normal
solo	44978	2938	9041	2937	0.90191	0.846721	0.938704	0.754737	0.7548	0.938684	0.938684	0.693463	size64_SimulatedPool10	64	0	0	normal
solo	12958	696	1529	417	0.928654	0.828007	0.968822	0.687191	0.785714	0.949026	0.949026	0.694262	size16_SimulatedPool8	16	0	0	normal
solo	94742	6160	19065	6160	0.902321	0.847374	0.938951	0.755798	0.755798	0.938951	0.938951	0.694748	size128_SimulatedPool8	128	0	0	normal
solo_known_doublets	24024	1412	5049	1822	0.899898	0.855482	0.929506	0.781458	0.734828	0.944488	0.944488	0.694959	size32_SimulatedPool4	32	0	0	normal
freemuxlet	2108	18	19	1	0.991146	0.75652	0.999526	0.513514	0.95	0.991533	0.991533	0.695013	size2_SimulatedPool3	2	0	0	normal
vireo	2108	18	19	1	0.991146	0.75652	0.999526	0.513514	0.95	0.991533	0.991533	0.695013	size2_SimulatedPool3	2	0	0	normal
solo_known_doublets	89797	5630	18359	6159	0.901713	0.850562	0.935814	0.765309	0.748797	0.941002	0.941002	0.695438	size128_SimulatedPool9	128	0	0	normal
solo	45500	2951	9162	2950	0.902564	0.847745	0.939112	0.756377	0.75644	0.939093	0.939093	0.695511	size64_SimulatedPool6	64	0	0	normal
solo	22741	1471	4582	1470	0.902822	0.848132	0.939284	0.75698	0.757105	0.939245	0.939245	0.696307	size32_SimulatedPool7	32	0	0	normal
scds	13088	558	1871	736	0.920384	0.858518	0.946759	0.770276	0.717683	0.959109	0.959109	0.696623	size16_SimulatedPool3	16	0	0	normal
freemuxlet	12177	1221	1741	127	0.911699	0.873126	0.926571	0.81968	0.932013	0.908867	0.908867	0.69683	size16_SimulatedPool1	16	0	0	normal
solo_known_doublets	23620	1402	4936	1735	0.901019	0.855183	0.931572	0.778795	0.739919	0.943969	0.943969	0.697002	size32_SimulatedPool5	32	0	0	normal
demuxlet	2107	17	20	2	0.991146	0.769796	0.999052	0.540541	0.909091	0.991996	0.991996	0.697294	size2_SimulatedPool3	2	0	0	normal
solo_known_doublets	44914	2761	9247	3121	0.902037	0.852548	0.935027	0.77007	0.747655	0.942087	0.942087	0.697377	size64_SimulatedPool1	64	0	0	normal
solo_known_doublets	92625	5857	18833	6138	0.902838	0.850315	0.937851	0.762778	0.754195	0.940527	0.940527	0.69767	size128_SimulatedPool5	128	0	0	normal
solo_known_doublets	44443	2692	9202	3136	0.902006	0.853878	0.934089	0.773667	0.745826	0.942887	0.942887	0.69817	size64_SimulatedPool7	64	0	0	normal
solo	45788	2936	9245	2935	0.903602	0.849365	0.939762	0.758969	0.759031	0.939742	0.939742	0.698752	size64_SimulatedPool4	64	0	0	normal
solo	91640	5870	18508	5869	0.903689	0.84951	0.939811	0.759209	0.75924	0.939801	0.939801	0.699031	size128_SimulatedPool1	128	0	0	normal
solo_known_doublets	12852	607	1618	523	0.927564	0.844044	0.960897	0.727191	0.755722	0.9549	0.9549	0.699264	size16_SimulatedPool8	16	0	0	normal
solo	24293	1553	4908	1553	0.90386	0.849774	0.939913	0.759635	0.759635	0.939913	0.939913	0.699548	size32_SimulatedPool4	32	0	0	normal
scds	12702	510	1715	673	0.924167	0.860234	0.949682	0.770787	0.718174	0.961399	0.961399	0.699722	size16_SimulatedPool8	16	0	0	normal
solo_known_doublets	91933	5692	18832	6164	0.903312	0.852533	0.937164	0.767901	0.753401	0.941695	0.941695	0.700063	size128_SimulatedPool7	128	0	0	normal
solo_known_doublets	24396	1488	5029	1673	0.902995	0.853749	0.935824	0.771674	0.750373	0.942513	0.942513	0.700154	size32_SimulatedPool10	32	0	0	normal
solo	91376	5828	18473	5828	0.90407	0.850109	0.940044	0.760174	0.760174	0.940044	0.940044	0.700218	size128_SimulatedPool6	128	0	0	normal
scds	13681	643	2096	763	0.918175	0.856209	0.947175	0.765243	0.733123	0.95511	0.95511	0.700222	size16_SimulatedPool10	16	0	0	normal
souporcell	91338	12436	18081	766	0.892335	0.834188	0.931099	0.737278	0.959357	0.880163	0.880163	0.700303	size128_SimulatedPool7	128	0	0	normal
solo	46616	2972	9425	2972	0.904106	0.850165	0.940066	0.760265	0.760265	0.940066	0.940066	0.700331	size64_SimulatedPool3	64	0	0	normal
solo	95646	6093	19341	6093	0.904178	0.850275	0.940111	0.760439	0.760439	0.940111	0.940111	0.70055	size128_SimulatedPool10	128	0	0	normal
solo_known_doublets	12617	562	1562	525	0.928796	0.847728	0.960052	0.735405	0.748443	0.957356	0.957356	0.700609	size16_SimulatedPool1	16	0	0	normal
solo_known_doublets	46991	2881	9661	3175	0.903425	0.853501	0.93671	0.770292	0.752649	0.942232	0.942232	0.700915	size64_SimulatedPool5	64	0	0	normal
solo_known_doublets	44829	2699	9280	3086	0.903413	0.855142	0.935594	0.774689	0.750445	0.943212	0.943212	0.701921	size64_SimulatedPool10	64	0	0	normal
souporcell	95832	12257	17381	657	0.897611	0.819396	0.949753	0.689039	0.963577	0.886603	0.886603	0.701992	size128_SimulatedPool8	128	0	0	normal
solo	92903	5860	18830	5860	0.905065	0.851661	0.940666	0.762657	0.762657	0.940666	0.940666	0.703323	size128_SimulatedPool5	128	0	0	normal
solo_known_doublets	95438	5831	19603	6301	0.904602	0.854403	0.938067	0.77074	0.756756	0.942421	0.942421	0.703975	size128_SimulatedPool10	128	0	0	normal
souporcell	91876	12038	18207	902	0.894816	0.83675	0.933528	0.739972	0.952797	0.884154	0.884154	0.704056	size128_SimulatedPool3	128	0	0	normal
solo_known_doublets	92151	5596	18943	6005	0.905448	0.855388	0.938822	0.771955	0.759299	0.94275	0.94275	0.7064	size128_SimulatedPool4	128	0	0	normal
souporcell	91254	11647	17741	863	0.897041	0.83442	0.938789	0.730052	0.953612	0.886814	0.886814	0.706736	size128_SimulatedPool6	128	0	0	normal
DoubletDetection	44260	3304	8229	1871	0.910256	0.83648	0.959442	0.713518	0.814752	0.930536	0.930536	0.708201	size64_SimulatedPool8	64	0	0	normal
scds	24104	1733	4571	1115	0.909653	0.840441	0.955787	0.725095	0.803904	0.932926	0.932926	0.708304	size32_SimulatedPool1	32	0	0	normal
DoubletDetection	24420	1884	4454	935	0.911053	0.832934	0.963124	0.702745	0.826498	0.928376	0.928376	0.708976	size32_SimulatedPool5	32	0	0	normal
solo_known_doublets	92458	5562	19043	5960	0.906343	0.856695	0.939442	0.773948	0.761629	0.943256	0.943256	0.709125	size128_SimulatedPool3	128	0	0	normal
solo	13030	675	1570	393	0.931836	0.835027	0.970722	0.699332	0.799796	0.950748	0.950748	0.709158	size16_SimulatedPool9	16	0	0	normal
DoubletDetection	44950	2863	9031	2629	0.907656	0.852017	0.944745	0.75929	0.774528	0.940121	0.940121	0.709322	size64_SimulatedPool7	64	0	0	normal
scds	12998	544	1794	631	0.926411	0.860512	0.953702	0.767322	0.739794	0.959829	0.959829	0.710243	size16_SimulatedPool6	16	0	0	normal
solo_known_doublets	12598	531	1582	520	0.930996	0.854529	0.96036	0.748699	0.752617	0.959555	0.959555	0.710613	size16_SimulatedPool2	16	0	0	normal
solo	90405	5551	18438	5551	0.907441	0.855376	0.942151	0.768602	0.768602	0.942151	0.942151	0.710753	size128_SimulatedPool9	128	0	0	normal
solo_known_doublets	22670	1302	4751	1541	0.90606	0.860626	0.936351	0.7849	0.755086	0.945687	0.945687	0.710938	size32_SimulatedPool7	32	0	0	normal
solo	14001	820	1919	443	0.926497	0.834975	0.96933	0.700621	0.812447	0.944673	0.944673	0.712203	size16_SimulatedPool10	16	0	0	normal
solo_known_doublets	21615	1202	4581	1516	0.905997	0.863305	0.93446	0.792149	0.751353	0.94732	0.94732	0.712504	size32_SimulatedPool2	32	0	0	normal
solo_known_doublets	91368	5368	18933	5836	0.90779	0.859533	0.939961	0.779104	0.764383	0.944509	0.944509	0.71396	size128_SimulatedPool6	128	0	0	normal
DoubletDetection	22674	2022	3761	457	0.914263	0.815299	0.980243	0.650354	0.891655	0.918124	0.918124	0.714594	size32_SimulatedPool2	32	0	0	normal
solo	47318	2849	9693	2848	0.90915	0.858036	0.943228	0.772843	0.772905	0.94321	0.94321	0.716093	size64_SimulatedPool5	64	0	0	normal
scds	12951	525	1781	608	0.928585	0.863746	0.955159	0.772333	0.7455	0.961042	0.961042	0.716941	size16_SimulatedPool7	16	0	0	normal
solo_known_doublets	23244	1272	4935	1584	0.907975	0.865636	0.936201	0.79507	0.757018	0.948116	0.948116	0.718083	size32_SimulatedPool3	32	0	0	normal
solo	23929	1426	4912	1426	0.910012	0.859383	0.943759	0.775008	0.775008	0.943759	0.943759	0.718767	size32_SimulatedPool5	32	0	0	normal
scds	24936	1708	4809	1133	0.912815	0.847227	0.956538	0.737916	0.809323	0.935896	0.935896	0.719389	size32_SimulatedPool10	32	0	0	normal
solo	23368	1387	4802	1386	0.910384	0.859951	0.944009	0.775893	0.776018	0.943971	0.943971	0.719945	size32_SimulatedPool8	32	0	0	normal
solo	93099	5516	19138	5515	0.910512	0.860169	0.944075	0.776263	0.776295	0.944065	0.944065	0.720349	size128_SimulatedPool2	128	0	0	normal
solo	43570	2562	8971	2561	0.911158	0.86117	0.944484	0.777855	0.777922	0.944464	0.944464	0.722363	size64_SimulatedPool8	64	0	0	normal
souporcell	94064	11219	17615	555	0.904628	0.832934	0.952421	0.713447	0.969455	0.89344	0.89344	0.722558	size128_SimulatedPool5	128	0	0	normal
DoubletDetection	46910	3380	8801	1813	0.914735	0.842654	0.96279	0.722519	0.829188	0.93279	0.93279	0.722627	size64_SimulatedPool4	64	0	0	normal
DoubletDetection	93293	6284	18094	4216	0.913855	0.849495	0.956763	0.742227	0.811026	0.936893	0.936893	0.723041	size128_SimulatedPool1	128	0	0	normal
solo	45376	2659	9349	2659	0.91143	0.861604	0.944645	0.778564	0.778564	0.944645	0.944645	0.723209	size64_SimulatedPool1	64	0	0	normal
solo	24626	1443	5074	1443	0.911434	0.861613	0.944647	0.778579	0.778579	0.944647	0.944647	0.723226	size32_SimulatedPool10	32	0	0	normal
souporcell	91627	11261	18323	676	0.902065	0.845649	0.939677	0.75162	0.964419	0.890551	0.890551	0.723373	size128_SimulatedPool1	128	0	0	normal
solo	23429	1372	4828	1372	0.911487	0.861695	0.94468	0.77871	0.77871	0.94468	0.94468	0.723389	size32_SimulatedPool6	32	0	0	normal
solo	13252	676	1662	377	0.934051	0.841601	0.972338	0.710864	0.815105	0.951465	0.951465	0.723687	size16_SimulatedPool6	16	0	0	normal
solo_known_doublets	13370	652	1777	454	0.931951	0.849368	0.967159	0.731577	0.796504	0.953502	0.953502	0.723917	size16_SimulatedPool3	16	0	0	normal
freemuxlet	2009	16	18	0	0.992168	0.764706	1	0.529412	1	0.992099	0.992099	0.724727	size2_SimulatedPool5	2	0	0	normal
vireo	2009	16	18	0	0.992168	0.764706	1	0.529412	1	0.992099	0.992099	0.724727	size2_SimulatedPool5	2	0	0	normal
solo	92697	5400	19124	5400	0.911924	0.86238	0.944952	0.779808	0.779808	0.944952	0.944952	0.72476	size128_SimulatedPool7	128	0	0	normal
DoubletDetection	48205	3367	9175	1961	0.915035	0.846226	0.96091	0.731542	0.823904	0.934713	0.934713	0.72478	size64_SimulatedPool5	64	0	0	normal
DoubletDetection	46442	3158	8955	2008	0.9147	0.848922	0.958555	0.739288	0.816838	0.936331	0.936331	0.724979	size64_SimulatedPool6	64	0	0	normal
solo	92759	5397	19142	5397	0.912026	0.86254	0.945016	0.780064	0.780064	0.945016	0.945016	0.72508	size128_SimulatedPool4	128	0	0	normal
DoubletDetection	95999	5952	19273	4903	0.913936	0.857726	0.951408	0.764044	0.797196	0.941619	0.941619	0.727039	size128_SimulatedPool8	128	0	0	normal
DoubletDetection	46050	3084	8924	1985	0.915577	0.850924	0.958676	0.743171	0.81804	0.937233	0.937233	0.72807	size64_SimulatedPool1	64	0	0	normal
DoubletDetection	94620	6291	18399	4143	0.915482	0.851626	0.958051	0.7452	0.81621	0.937658	0.937658	0.72812	size128_SimulatedPool5	128	0	0	normal
solo	21876	1256	4527	1255	0.913156	0.864278	0.945744	0.782812	0.782947	0.945703	0.945703	0.728603	size32_SimulatedPool2	32	0	0	normal
solo	46077	2640	9539	2640	0.913295	0.864521	0.945809	0.783233	0.783233	0.945809	0.945809	0.729043	size64_SimulatedPool2	64	0	0	normal
solo_known_doublets	93051	5182	19472	5563	0.912832	0.8667	0.943588	0.789811	0.777791	0.947248	0.947248	0.729207	size128_SimulatedPool2	128	0	0	normal
DoubletDetection	94039	6211	18328	4117	0.915824	0.852475	0.958057	0.746893	0.816574	0.938045	0.938045	0.729361	size128_SimulatedPool4	128	0	0	normal
scds	23773	1560	4647	1055	0.91574	0.853089	0.957508	0.748671	0.814977	0.93842	0.93842	0.729406	size32_SimulatedPool3	32	0	0	normal
DoubletDetection	91469	5708	18281	4487	0.915003	0.857648	0.953239	0.762058	0.802925	0.941262	0.941262	0.729599	size128_SimulatedPool9	128	0	0	normal
solo_known_doublets	23316	1268	4921	1438	0.912549	0.868514	0.941908	0.79512	0.773864	0.948422	0.948422	0.72962	size32_SimulatedPool8	32	0	0	normal
scds	23379	1674	4379	832	0.917195	0.844539	0.965635	0.723443	0.840338	0.933182	0.933182	0.730079	size32_SimulatedPool7	32	0	0	normal
scds	22256	1530	4253	875	0.916822	0.848802	0.962172	0.735431	0.829368	0.935676	0.935676	0.730546	size32_SimulatedPool2	32	0	0	normal
DoubletDetection	47697	3257	9140	1891	0.916948	0.84957	0.961866	0.737275	0.828574	0.93608	0.93608	0.731164	size64_SimulatedPool3	64	0	0	normal
solo	93144	5275	19330	5274	0.914252	0.866012	0.946412	0.785613	0.785645	0.946403	0.946403	0.732036	size128_SimulatedPool3	128	0	0	normal
DoubletDetection	48469	3239	9377	1998	0.916982	0.851836	0.96041	0.743263	0.824352	0.93736	0.93736	0.732117	size64_SimulatedPool9	64	0	0	normal
scds	44618	3212	8321	1513	0.91806	0.844348	0.967202	0.721495	0.846146	0.932845	0.932845	0.732454	size64_SimulatedPool8	64	0	0	normal
scds	47585	3143	9254	2003	0.91698	0.853039	0.959607	0.746471	0.822066	0.938042	0.938042	0.732595	size64_SimulatedPool3	64	0	0	normal
DoubletDetection	25012	1808	4653	834	0.918222	0.84395	0.967732	0.720167	0.848004	0.932588	0.932588	0.732781	size32_SimulatedPool4	32	0	0	normal
scds	23565	1618	4499	902	0.917604	0.849313	0.963134	0.735491	0.832994	0.93575	0.93575	0.732847	size32_SimulatedPool9	32	0	0	normal
scds	23982	1718	4482	819	0.918164	0.84494	0.966977	0.722903	0.845501	0.933152	0.933152	0.732924	size32_SimulatedPool6	32	0	0	normal
DoubletDetection	92735	5718	18583	4469	0.91616	0.859363	0.954025	0.764701	0.806134	0.941922	0.941922	0.733244	size128_SimulatedPool6	128	0	0	normal
scds	46591	3130	8983	1859	0.917623	0.851615	0.961631	0.7416	0.828537	0.937049	0.937049	0.733746	size64_SimulatedPool6	64	0	0	normal
scds	23829	1618	4571	925	0.917817	0.8506	0.962632	0.738568	0.831696	0.936417	0.936417	0.733895	size32_SimulatedPool8	32	0	0	normal
scds	24410	1657	4681	945	0.9179	0.850645	0.962729	0.738561	0.83203	0.936433	0.936433	0.734109	size32_SimulatedPool5	32	0	0	normal
DoubletDetection	23624	1850	4203	587	0.919475	0.835061	0.975755	0.694366	0.877453	0.927377	0.927377	0.734393	size32_SimulatedPool7	32	0	0	normal
DoubletDetection	24238	1964	4225	516	0.919853	0.830909	0.979155	0.682663	0.891162	0.925044	0.925044	0.734969	size32_SimulatedPool8	32	0	0	normal
scds	46841	3118	9061	1876	0.917991	0.852739	0.961492	0.743986	0.828472	0.937589	0.937589	0.735145	size64_SimulatedPool2	64	0	0	normal
scds	46926	3158	9023	1797	0.918642	0.851931	0.963118	0.740744	0.833919	0.936946	0.936946	0.736602	size64_SimulatedPool4	64	0	0	normal
scds	48778	3402	9214	1689	0.919297	0.848438	0.966533	0.730342	0.845089	0.934803	0.934803	0.737215	size64_SimulatedPool9	64	0	0	normal
scds	48358	3253	9289	1808	0.919293	0.852296	0.96396	0.740631	0.837073	0.936971	0.936971	0.738501	size64_SimulatedPool5	64	0	0	normal
scds	24966	1713	4748	880	0.919739	0.850411	0.965952	0.734871	0.843639	0.935792	0.935792	0.739083	size32_SimulatedPool4	32	0	0	normal
DoubletDetection	46902	3100	9079	1815	0.919289	0.854104	0.962744	0.745464	0.833395	0.938002	0.938002	0.739127	size64_SimulatedPool2	64	0	0	normal
DoubletDetection	94250	5836	18769	4168	0.918682	0.860231	0.95765	0.762812	0.818285	0.94169	0.94169	0.739955	size128_SimulatedPool3	128	0	0	normal
DoubletDetection	93327	5298	19226	4770	0.917893	0.867671	0.951375	0.783967	0.801217	0.946281	0.946281	0.741395	size128_SimulatedPool7	128	0	0	normal
DoubletDetection	97350	5919	19515	4389	0.918945	0.86207	0.95686	0.76728	0.816391	0.942684	0.942684	0.741401	size128_SimulatedPool10	128	0	0	normal
DoubletDetection	46113	2990	8989	1802	0.919992	0.856394	0.962392	0.750397	0.833009	0.939108	0.939108	0.74186	size64_SimulatedPool10	64	0	0	normal
DoubletDetection	94248	5631	19023	4366	0.9189	0.863663	0.955726	0.771599	0.813331	0.943622	0.943622	0.741991	size128_SimulatedPool2	128	0	0	normal
scds	45875	3020	8874	1704	0.920569	0.855138	0.964186	0.74609	0.838911	0.938235	0.938235	0.742959	size64_SimulatedPool7	64	0	0	normal
scds	46309	3115	8864	1606	0.921177	0.853222	0.966482	0.739962	0.846609	0.936974	0.936974	0.744015	size64_SimulatedPool10	64	0	0	normal
DoubletDetection	25342	1818	4699	727	0.921899	0.846575	0.972112	0.721037	0.866015	0.933063	0.933063	0.744232	size32_SimulatedPool10	32	0	0	normal
solo	23218	1250	4867	1249	0.918291	0.872302	0.948952	0.795651	0.795782	0.948913	0.948913	0.744649	size32_SimulatedPool9	32	0	0	normal
souporcell	2009	15	19	0	0.992658	0.779412	1	0.558824	1	0.992589	0.992589	0.74477	size2_SimulatedPool5	2	0	0	normal
scds	46334	3025	8983	1701	0.92129	0.856336	0.964588	0.748085	0.84079	0.938714	0.938714	0.74534	size64_SimulatedPool1	64	0	0	normal
scds	94903	6306	18233	3253	0.922091	0.85494	0.966859	0.743021	0.848599	0.937693	0.937693	0.74711	size128_SimulatedPool4	128	0	0	normal
souporcell	93896	9748	18744	880	0.913781	0.85622	0.952157	0.760282	0.955157	0.905947	0.905947	0.747327	size128_SimulatedPool2	128	0	0	normal
scds	97706	6510	18715	3196	0.923046	0.855124	0.968326	0.741923	0.854137	0.937534	0.937534	0.749855	size128_SimulatedPool8	128	0	0	normal
scds	92908	6177	17812	3048	0.92309	0.855371	0.968235	0.742507	0.853883	0.93766	0.93766	0.750055	size128_SimulatedPool9	128	0	0	normal
scds	94978	6270	18254	3119	0.923431	0.856269	0.968205	0.744332	0.854068	0.938073	0.938073	0.751285	size128_SimulatedPool7	128	0	0	normal
scds	95417	6138	18552	3346	0.923177	0.858759	0.966121	0.751397	0.847201	0.93956	0.93956	0.751342	size128_SimulatedPool5	128	0	0	normal
scds	94532	6308	18070	2977	0.923823	0.855356	0.969469	0.741242	0.858555	0.937445	0.937445	0.752148	size128_SimulatedPool1	128	0	0	normal
solo	13494	646	1783	330	0.93995	0.855088	0.976128	0.734047	0.843824	0.954314	0.954314	0.752873	size16_SimulatedPool3	16	0	0	normal
scds	98329	6289	19145	3410	0.923734	0.859608	0.966483	0.752733	0.848814	0.939886	0.939886	0.753157	size128_SimulatedPool10	128	0	0	normal
solo	12841	561	1563	301	0.943535	0.856486	0.977096	0.735876	0.838519	0.958141	0.958141	0.753655	size16_SimulatedPool1	16	0	0	normal
scds	95493	6207	18447	3121	0.924327	0.858293	0.968351	0.748236	0.855295	0.938968	0.938968	0.754426	size128_SimulatedPool2	128	0	0	normal
scds	94230	6125	18176	2974	0.925114	0.858679	0.969405	0.747953	0.859385	0.938967	0.938967	0.756772	size128_SimulatedPool6	128	0	0	normal
scds	95480	6245	18360	2938	0.925355	0.858169	0.970148	0.74619	0.862053	0.938609	0.938609	0.757327	size128_SimulatedPool3	128	0	0	normal
solo	12838	538	1575	280	0.946294	0.86202	0.978655	0.745386	0.849057	0.959779	0.959779	0.765265	size16_SimulatedPool2	16	0	0	normal
demuxlet	5126	77	165	14	0.983092	0.839547	0.997276	0.681818	0.921788	0.985201	0.985201	0.784813	size4_SimulatedPool10	4	0	0	normal
demuxlet	4247	46	117	16	0.985992	0.857019	0.996247	0.717791	0.879699	0.989285	0.989285	0.787711	size4_SimulatedPool6	4	0	0	normal
souporcell	44527	3746	9063	328	0.929349	0.875531	0.965229	0.785832	0.965073	0.9224	0.9224	0.788315	size64_SimulatedPool8	64	0	0	normal
demuxlet	4221	48	112	12	0.986342	0.848583	0.997165	0.7	0.903226	0.988756	0.988756	0.78858	size4_SimulatedPool2	4	0	0	normal
freemuxlet	4233	59	101	0	0.98657	0.815625	1	0.63125	1	0.986253	0.986253	0.789033	size4_SimulatedPool2	4	0	0	normal
freemuxlet	5140	88	154	0	0.983649	0.818182	1	0.636364	1	0.983168	0.983168	0.790982	size4_SimulatedPool10	4	0	0	normal
souporcell	45999	3798	9362	314	0.930859	0.876956	0.966792	0.78712	0.967549	0.92373	0.92373	0.792472	size64_SimulatedPool7	64	0	0	normal
souporcell	5134	81	161	6	0.983835	0.832061	0.998833	0.665289	0.964072	0.984468	0.984468	0.793691	size4_SimulatedPool10	4	0	0	normal
freemuxlet	4518	65	119	1	0.985966	0.823259	0.999779	0.646739	0.991667	0.985817	0.985817	0.79496	size4_SimulatedPool9	4	0	0	normal
souporcell	46785	4007	9590	181	0.930849	0.878673	0.965635	0.791711	0.981476	0.92111	0.92111	0.795687	size64_SimulatedPool6	64	0	0	normal
souporcell	4694	66	134	3	0.98591	0.834681	0.999361	0.67	0.978102	0.986134	0.986134	0.803382	size4_SimulatedPool3	4	0	0	normal
demuxlet	4736	58	146	13	0.985665	0.856474	0.997263	0.715686	0.918239	0.987902	0.987902	0.803761	size4_SimulatedPool5	4	0	0	normal
souporcell	4257	50	113	6	0.987347	0.845922	0.998593	0.693252	0.94958	0.988391	0.988391	0.805562	size4_SimulatedPool6	4	0	0	normal
vireo	4691	62	138	6	0.986114	0.844361	0.998723	0.69	0.958333	0.986956	0.986956	0.806872	size4_SimulatedPool3	4	0	0	normal
souporcell	4518	61	123	1	0.986817	0.834128	0.999779	0.668478	0.991935	0.986678	0.986678	0.808681	size4_SimulatedPool9	4	0	0	normal
demuxlet	4511	54	130	8	0.986817	0.852376	0.99823	0.706522	0.942029	0.988171	0.988171	0.809666	size4_SimulatedPool9	4	0	0	normal
freemuxlet	7584	171	400	16	0.977114	0.84921	0.997895	0.700525	0.961538	0.97795	0.97795	0.810035	size8_SimulatedPool8	8	0	0	normal
freemuxlet	4144	50	103	1	0.988134	0.836481	0.999759	0.673203	0.990385	0.988078	0.988078	0.81146	size4_SimulatedPool1	4	0	0	normal
vireo	5140	80	162	0	0.985136	0.834711	1	0.669421	1	0.984674	0.984674	0.811888	size4_SimulatedPool10	4	0	0	normal
souporcell	46675	3548	9619	201	0.937561	0.886368	0.971687	0.801049	0.979532	0.929355	0.929355	0.812453	size64_SimulatedPool1	64	0	0	normal
souporcell	48719	3519	10141	329	0.938636	0.889859	0.971156	0.808563	0.968577	0.932635	0.932635	0.81425	size64_SimulatedPool5	64	0	0	normal
freemuxlet	4261	51	112	2	0.988025	0.843324	0.999531	0.687117	0.982456	0.988173	0.988173	0.816382	size4_SimulatedPool6	4	0	0	normal
vireo	4260	50	113	3	0.988025	0.846274	0.999296	0.693252	0.974138	0.988399	0.988399	0.816458	size4_SimulatedPool6	4	0	0	normal
freemuxlet	4748	65	139	1	0.986675	0.840581	0.999789	0.681373	0.992857	0.986495	0.986495	0.81676	size4_SimulatedPool5	4	0	0	normal
vireo	4228	47	113	5	0.988163	0.852534	0.998819	0.70625	0.957627	0.989006	0.989006	0.816971	size4_SimulatedPool2	4	0	0	normal
souporcell	4142	46	107	3	0.988599	0.849311	0.999276	0.699346	0.972727	0.989016	0.989016	0.819692	size4_SimulatedPool1	4	0	0	normal
souporcell	48302	3552	9969	162	0.940082	0.889106	0.974066	0.804146	0.984009	0.9315	0.9315	0.819721	size64_SimulatedPool3	64	0	0	normal
demuxlet	7533	116	455	67	0.977604	0.894016	0.991184	0.796848	0.871648	0.984835	0.984835	0.821544	size8_SimulatedPool8	8	0	0	normal
vireo	4518	57	127	1	0.987667	0.844998	0.999779	0.690217	0.992188	0.987541	0.987541	0.822198	size4_SimulatedPool9	4	0	0	normal
demuxlet	4139	42	111	6	0.988832	0.862021	0.998552	0.72549	0.948718	0.989955	0.989955	0.824402	size4_SimulatedPool1	4	0	0	normal
freemuxlet	8296	199	500	8	0.977008	0.857172	0.999037	0.715308	0.984252	0.976574	0.976574	0.828469	size8_SimulatedPool4	8	0	0	normal
freemuxlet	44762	2237	9740	925	0.945165	0.907428	0.970324	0.844533	0.913268	0.952403	0.952403	0.828528	size64_SimulatedPool8	64	0	0	normal
demuxlet	4690	54	146	7	0.987543	0.864255	0.99851	0.73	0.954248	0.988617	0.988617	0.828786	size4_SimulatedPool3	4	0	0	normal
souporcell	7582	151	420	18	0.979317	0.866592	0.997632	0.735552	0.958904	0.980473	0.980473	0.829901	size8_SimulatedPool8	8	0	0	normal
freemuxlet	4696	59	141	1	0.987748	0.852394	0.999787	0.705	0.992958	0.987592	0.987592	0.831312	size4_SimulatedPool3	4	0	0	normal
vireo	4749	61	143	0	0.987684	0.85049	1	0.70098	1	0.987318	0.987318	0.83192	size4_SimulatedPool5	4	0	0	normal
souporcell	4230	45	115	3	0.989074	0.859021	0.999291	0.71875	0.974576	0.989474	0.989474	0.832002	size4_SimulatedPool2	4	0	0	normal
freemuxlet	7415	151	391	7	0.980161	0.86023	0.999057	0.721402	0.982412	0.980042	0.980042	0.832712	size8_SimulatedPool5	8	0	0	normal
freemuxlet	4398	47	127	5	0.988639	0.864375	0.998864	0.729885	0.962121	0.989426	0.989426	0.83273	size4_SimulatedPool8	4	0	0	normal
souporcell	7319	133	395	21	0.980427	0.872623	0.997139	0.748106	0.949519	0.982152	0.982152	0.833261	size8_SimulatedPool6	8	0	0	normal
freemuxlet	7330	143	385	10	0.980554	0.863902	0.998638	0.729167	0.974684	0.980864	0.980864	0.833938	size8_SimulatedPool6	8	0	0	normal
souporcell	4400	48	126	3	0.988857	0.861728	0.999319	0.724138	0.976744	0.989209	0.989209	0.835957	size4_SimulatedPool8	4	0	0	normal
freemuxlet	4561	55	133	0	0.988419	0.853723	1	0.707447	1	0.988085	0.988085	0.836073	size4_SimulatedPool7	4	0	0	normal
souporcell	4557	51	137	4	0.988419	0.863923	0.999123	0.728723	0.971631	0.988932	0.988932	0.836148	size4_SimulatedPool7	4	0	0	normal
souporcell	49585	3088	10209	201	0.947862	0.895867	0.982523	0.809211	0.980692	0.941374	0.941374	0.839172	size64_SimulatedPool9	64	0	0	normal
demuxlet	7305	115	413	35	0.980935	0.888714	0.995232	0.782197	0.921875	0.984501	0.984501	0.83943	size8_SimulatedPool6	8	0	0	normal
vireo	4144	43	110	1	0.989763	0.859356	0.999759	0.718954	0.990991	0.98973	0.98973	0.839558	size4_SimulatedPool1	4	0	0	normal
souporcell	4749	58	146	0	0.98829	0.857843	1	0.715686	1	0.987934	0.987934	0.840863	size4_SimulatedPool5	4	0	0	normal
demuxlet	4391	38	136	12	0.989076	0.889442	0.997275	0.781609	0.918919	0.99142	0.99142	0.84205	size4_SimulatedPool8	4	0	0	normal
demuxlet	4555	47	141	6	0.98884	0.874342	0.998684	0.75	0.959184	0.989787	0.989787	0.8429	size4_SimulatedPool7	4	0	0	normal
souporcell	47183	2810	9696	205	0.949661	0.89707	0.984723	0.809416	0.979295	0.943792	0.943792	0.843613	size64_SimulatedPool10	64	0	0	normal
souporcell	8290	175	524	14	0.979007	0.873978	0.998314	0.749642	0.973978	0.979327	0.979327	0.844411	size8_SimulatedPool4	8	0	0	normal
freemuxlet	25201	1394	5473	239	0.949454	0.911063	0.975044	0.847082	0.958158	0.947584	0.947584	0.844611	size32_SimulatedPool4	32	0	0	normal
freemuxlet	8040	167	483	7	0.979993	0.871104	0.99913	0.743077	0.985714	0.979652	0.979652	0.846464	size8_SimulatedPool3	8	0	0	normal
demuxlet	4657	41	156	14	0.988702	0.89444	0.997003	0.791878	0.917647	0.991273	0.991273	0.846776	size4_SimulatedPool4	4	0	0	normal
souporcell	47825	2917	10019	135	0.949882	0.902168	0.98169	0.822646	0.986705	0.942513	0.942513	0.846799	size64_SimulatedPool2	64	0	0	normal
souporcell	24450	1469	5053	63	0.950636	0.899428	0.984775	0.814081	0.987686	0.943323	0.943323	0.84789	size32_SimulatedPool3	32	0	0	normal
demuxlet	7997	124	526	50	0.979993	0.901509	0.993787	0.809231	0.913194	0.984731	0.984731	0.849146	size8_SimulatedPool3	8	0	0	normal
freemuxlet	13497	534	1764	32	0.964238	0.88302	0.997414	0.768627	0.982183	0.961941	0.961941	0.85	size16_SimulatedPool4	16	0	0	normal
freemuxlet	8200	169	511	8	0.980086	0.875248	0.999025	0.751471	0.984586	0.979806	0.979806	0.850748	size8_SimulatedPool9	8	0	0	normal
souporcell	48096	2754	9891	163	0.952105	0.899567	0.987131	0.812002	0.983788	0.945841	0.945841	0.850894	size64_SimulatedPool4	64	0	0	normal
vireo	4561	50	138	0	0.989471	0.867021	1	0.734043	1	0.989156	0.989156	0.852105	size4_SimulatedPool7	4	0	0	normal
souporcell	24509	1374	5032	86	0.952905	0.89992	0.988226	0.811613	0.983197	0.946915	0.946915	0.852856	size32_SimulatedPool6	32	0	0	normal
vireo	13901	447	2101	167	0.963048	0.906349	0.988129	0.824568	0.926367	0.968846	0.968846	0.852958	size16_SimulatedPool5	16	0	0	normal
souporcell	7415	133	409	7	0.982421	0.876835	0.999057	0.754613	0.983173	0.982379	0.982379	0.853058	size8_SimulatedPool5	8	0	0	normal
freemuxlet	4666	47	150	5	0.989318	0.880175	0.99893	0.761421	0.967742	0.990028	0.990028	0.85337	size4_SimulatedPool4	4	0	0	normal
demuxlet	8138	109	571	70	0.97986	0.915589	0.991472	0.839706	0.890796	0.986783	0.986783	0.854063	size8_SimulatedPool9	8	0	0	normal
vireo	8032	149	501	15	0.981143	0.884453	0.998136	0.770769	0.97093	0.981787	0.981787	0.855891	size8_SimulatedPool3	8	0	0	normal
freemuxlet	7762	142	459	9	0.981964	0.881284	0.998842	0.763727	0.980769	0.982034	0.982034	0.856857	size8_SimulatedPool2	8	0	0	normal
souporcell	8190	150	530	18	0.981098	0.888609	0.997807	0.779412	0.967153	0.982014	0.982014	0.858901	size8_SimulatedPool9	8	0	0	normal
freemuxlet	46943	2377	10218	356	0.954369	0.916353	0.979714	0.852993	0.966333	0.951805	0.951805	0.85904	size64_SimulatedPool10	64	0	0	normal
souporcell	4668	47	150	3	0.989729	0.88039	0.999358	0.761421	0.980392	0.990032	0.990032	0.859231	size4_SimulatedPool4	4	0	0	normal
vireo	7332	123	405	8	0.98335	0.882978	0.99891	0.767045	0.98063	0.983501	0.983501	0.859349	size8_SimulatedPool6	8	0	0	normal
vireo	4665	44	153	6	0.989729	0.887683	0.998715	0.77665	0.962264	0.990656	0.990656	0.85957	size4_SimulatedPool4	4	0	0	normal
freemuxlet	95591	3918	20893	1485	0.955672	0.918687	0.98033	0.857043	0.93364	0.960627	0.960627	0.859866	size128_SimulatedPool1	128	0	0	normal
vireo	7408	120	422	14	0.983174	0.888356	0.998114	0.778598	0.96789	0.98406	0.98406	0.859878	size8_SimulatedPool5	8	0	0	normal
vireo	8093	139	524	24	0.981435	0.893695	0.997043	0.790347	0.956204	0.983115	0.983115	0.860006	size8_SimulatedPool7	8	0	0	normal
vireo	4403	44	130	0	0.990387	0.873563	1	0.747126	1	0.990106	0.990106	0.860078	size4_SimulatedPool8	4	0	0	normal
freemuxlet	13086	458	1656	31	0.967894	0.89064	0.997561	0.78372	0.981624	0.966184	0.966184	0.860363	size16_SimulatedPool2	16	0	0	normal
freemuxlet	47936	2242	10282	444	0.955898	0.913974	0.983847	0.844101	0.958605	0.955319	0.955319	0.861353	size64_SimulatedPool4	64	0	0	normal
demuxlet	7384	96	446	38	0.983174	0.908879	0.99488	0.822878	0.921488	0.987166	0.987166	0.862009	size8_SimulatedPool5	8	0	0	normal
demuxlet	8279	144	555	25	0.981228	0.89549	0.996989	0.793991	0.956897	0.982904	0.982904	0.862186	size8_SimulatedPool4	8	0	0	normal
souporcell	9456	221	723	3	0.978468	0.882786	0.999683	0.76589	0.995868	0.977162	0.977162	0.863091	size8_SimulatedPool1	8	0	0	normal
freemuxlet	98886	4190	21746	1305	0.956433	0.921051	0.98002	0.862081	0.943386	0.95935	0.95935	0.863215	size128_SimulatedPool8	128	0	0	normal
vireo	7593	127	444	7	0.983601	0.888331	0.999079	0.777583	0.984479	0.983549	0.983549	0.867082	size8_SimulatedPool8	8	0	0	normal
vireo	8299	157	542	5	0.982006	0.887396	0.999398	0.775393	0.990859	0.981433	0.981433	0.867942	size8_SimulatedPool4	8	0	0	normal
souporcell	8044	148	502	3	0.982638	0.885967	0.999627	0.772308	0.994059	0.981934	0.981934	0.867988	size8_SimulatedPool3	8	0	0	normal
freemuxlet	13351	462	1765	22	0.968974	0.895732	0.998206	0.793258	0.987689	0.966553	0.966553	0.868741	size16_SimulatedPool8	16	0	0	normal
freemuxlet	14411	552	2188	32	0.966013	0.898274	0.997715	0.798832	0.985586	0.963109	0.963109	0.869177	size16_SimulatedPool10	16	0	0	normal
souporcell	8111	144	519	6	0.982916	0.891033	0.999261	0.782805	0.988571	0.982556	0.982556	0.871485	size8_SimulatedPool7	8	0	0	normal
freemuxlet	14040	508	2040	28	0.967742	0.899319	0.99801	0.800628	0.98646	0.965081	0.965081	0.871744	size16_SimulatedPool5	16	0	0	normal
freemuxlet	9453	205	740	5	0.979814	0.891632	0.999366	0.783898	0.993289	0.978774	0.978774	0.872169	size8_SimulatedPool1	8	0	0	normal
vireo	23955	947	5106	256	0.96025	0.916487	0.989426	0.843549	0.952257	0.961971	0.961971	0.872656	size32_SimulatedPool7	32	0	0	normal
freemuxlet	13404	454	1791	19	0.969811	0.898179	0.998585	0.797773	0.989503	0.967239	0.967239	0.872874	size16_SimulatedPool9	16	0	0	normal
vireo	9456	205	739	3	0.980006	0.891261	0.999683	0.782839	0.995957	0.978781	0.978781	0.873358	size8_SimulatedPool1	8	0	0	normal
demuxlet	9421	170	774	38	0.980006	0.907949	0.995983	0.819915	0.953202	0.982275	0.982275	0.873644	size8_SimulatedPool1	8	0	0	normal
freemuxlet	97040	3769	21300	1159	0.960022	0.923998	0.984039	0.863957	0.948395	0.962612	0.962612	0.873664	size128_SimulatedPool2	128	0	0	normal
freemuxlet	49724	1868	10858	633	0.960354	0.922965	0.985278	0.860653	0.944913	0.963793	0.963793	0.874013	size64_SimulatedPool9	64	0	0	normal
freemuxlet	8113	142	521	4	0.983371	0.892665	0.999507	0.785822	0.992381	0.982798	0.982798	0.875121	size8_SimulatedPool7	8	0	0	normal
freemuxlet	97008	3859	20898	930	0.960968	0.919964	0.988304	0.851624	0.957394	0.961742	0.961742	0.875864	size128_SimulatedPool4	128	0	0	normal
demuxlet	8086	115	548	31	0.983371	0.911363	0.996181	0.826546	0.946459	0.985977	0.985977	0.875866	size8_SimulatedPool7	8	0	0	normal
souporcell	14045	495	2053	23	0.968825	0.902048	0.998365	0.80573	0.988921	0.965956	0.965956	0.876249	size16_SimulatedPool5	16	0	0	normal
demuxlet	7735	97	504	36	0.984114	0.916985	0.995367	0.838602	0.933333	0.987615	0.987615	0.876381	size8_SimulatedPool2	8	0	0	normal
freemuxlet	97218	3720	21402	1113	0.960851	0.925593	0.984356	0.866829	0.950566	0.963146	0.963146	0.876396	size128_SimulatedPool5	128	0	0	normal
vireo	13491	428	1867	41	0.970367	0.905239	0.99697	0.813508	0.978512	0.969251	0.969251	0.876436	size16_SimulatedPool4	16	0	0	normal
freemuxlet	13541	452	1855	17	0.970438	0.901548	0.998672	0.804423	0.990919	0.967698	0.967698	0.877267	size16_SimulatedPool7	16	0	0	normal
souporcell	7764	123	478	7	0.984472	0.89722	0.999099	0.795341	0.985567	0.984405	0.984405	0.87783	size8_SimulatedPool2	8	0	0	normal
souporcell	13400	428	1817	23	0.971215	0.90382	0.998287	0.809354	0.9875	0.969048	0.969048	0.878947	size16_SimulatedPool9	16	0	0	normal
freemuxlet	25124	1096	5209	94	0.96225	0.911267	0.996233	0.826301	0.982274	0.9582	0.9582	0.87948	size32_SimulatedPool1	32	0	0	normal
souporcell	13509	434	1861	23	0.971125	0.904597	0.9983	0.810893	0.987792	0.968873	0.968873	0.879845	size16_SimulatedPool4	16	0	0	normal
freemuxlet	13803	459	1970	21	0.970467	0.904757	0.998481	0.811033	0.989453	0.967817	0.967817	0.880297	size16_SimulatedPool3	16	0	0	normal
freemuxlet	7834	119	495	11	0.984632	0.902393	0.998598	0.806189	0.978261	0.985037	0.985037	0.880483	size8_SimulatedPool10	8	0	0	normal
freemuxlet	23055	1011	4776	72	0.962544	0.911292	0.996714	0.825869	0.985149	0.957991	0.957991	0.880588	size32_SimulatedPool2	32	0	0	normal
vireo	99322	3138	22087	1580	0.962593	0.92997	0.984341	0.8756	0.93324	0.969373	0.969373	0.881019	size128_SimulatedPool8	128	0	0	normal
vireo	24552	901	5299	249	0.962904	0.922319	0.98996	0.854677	0.955119	0.964601	0.964601	0.88138	size32_SimulatedPool6	32	0	0	normal
vireo	8202	136	544	6	0.984023	0.899635	0.999269	0.8	0.989091	0.983689	0.983689	0.881767	size8_SimulatedPool9	8	0	0	normal
demuxlet	94763	1428	23111	3393	0.960707	0.95362	0.965433	0.941807	0.871982	0.985155	0.985155	0.881832	size128_SimulatedPool4	128	0	0	normal
freemuxlet	24377	1043	5078	86	0.963085	0.913234	0.996322	0.830145	0.983346	0.958969	0.958969	0.88229	size32_SimulatedPool9	32	0	0	normal
freemuxlet	24116	1023	5033	92	0.963158	0.913782	0.996076	0.831489	0.982049	0.959306	0.959306	0.882474	size32_SimulatedPool7	32	0	0	normal
souporcell	24443	1107	5011	23	0.963053	0.909106	0.999019	0.819192	0.995431	0.956673	0.956673	0.882572	size32_SimulatedPool9	32	0	0	normal
freemuxlet	47252	1861	10039	321	0.963311	0.918583	0.993127	0.844039	0.969015	0.962108	0.962108	0.882737	size64_SimulatedPool7	64	0	0	normal
souporcell	25184	1126	5178	35	0.96317	0.909998	0.998612	0.821383	0.993286	0.957203	0.957203	0.882834	size32_SimulatedPool1	32	0	0	normal
souporcell	24723	1109	5080	31	0.963158	0.909779	0.998748	0.820811	0.993935	0.957069	0.957069	0.882838	size32_SimulatedPool8	32	0	0	normal
freemuxlet	96312	3591	20753	849	0.963458	0.922411	0.990823	0.853998	0.960698	0.964055	0.964055	0.883324	size128_SimulatedPool6	128	0	0	normal
freemuxlet	97009	3603	21116	893	0.963334	0.924972	0.988909	0.861034	0.959426	0.964189	0.964189	0.883496	size128_SimulatedPool7	128	0	0	normal
souporcell	23102	1026	4757	29	0.963512	0.910665	0.998746	0.822583	0.993941	0.957477	0.957477	0.883984	size32_SimulatedPool2	32	0	0	normal
vireo	13028	318	1795	90	0.973213	0.921321	0.993139	0.849503	0.952255	0.976173	0.976173	0.884495	size16_SimulatedPool2	16	0	0	normal
souporcell	13101	390	1723	17	0.973278	0.907066	0.998704	0.815428	0.99023	0.971092	0.971092	0.884671	size16_SimulatedPool2	16	0	0	normal
demuxlet	7810	92	522	35	0.984986	0.922851	0.995539	0.850163	0.937163	0.988357	0.988357	0.884711	size8_SimulatedPool10	8	0	0	normal
demuxlet	94236	1371	23008	3272	0.961907	0.955118	0.966434	0.943802	0.875495	0.98566	0.98566	0.885341	size128_SimulatedPool1	128	0	0	normal
demuxlet	93918	1337	22967	3283	0.961977	0.95565	0.966195	0.945105	0.874933	0.985964	0.985964	0.885698	size128_SimulatedPool6	128	0	0	normal
demuxlet	97502	1367	23860	3398	0.962221	0.956095	0.966304	0.945887	0.875339	0.986174	0.986174	0.886463	size128_SimulatedPool8	128	0	0	normal
souporcell	13549	425	1881	10	0.972581	0.90748	0.999262	0.815698	0.994712	0.969586	0.969586	0.88649	size16_SimulatedPool7	16	0	0	normal
souporcell	24186	1056	4997	25	0.964281	0.912254	0.998967	0.825541	0.995022	0.958165	0.958165	0.886516	size32_SimulatedPool7	32	0	0	normal
souporcell	26029	1122	5395	40	0.964341	0.91315	0.998466	0.827835	0.99264	0.958676	0.958676	0.886607	size32_SimulatedPool10	32	0	0	normal
demuxlet	13396	298	1997	136	0.972579	0.930051	0.98995	0.870153	0.93624	0.978239	0.978239	0.886874	size16_SimulatedPool4	16	0	0	normal
vireo	25048	942	5362	171	0.964692	0.921895	0.993219	0.850571	0.969095	0.963755	0.963755	0.887203	size32_SimulatedPool1	32	0	0	normal
freemuxlet	47713	1799	10222	309	0.964892	0.922281	0.993297	0.851266	0.970658	0.963665	0.963665	0.887967	size64_SimulatedPool1	64	0	0	normal
vireo	24287	889	5228	180	0.965047	0.923655	0.992643	0.854667	0.966716	0.964689	0.964689	0.888363	size32_SimulatedPool9	32	0	0	normal
demuxlet	95340	1301	23354	3273	0.962894	0.957035	0.9668	0.94727	0.87708	0.986538	0.986538	0.888472	size128_SimulatedPool2	128	0	0	normal
freemuxlet	48437	1854	10333	272	0.965088	0.92134	0.994253	0.848428	0.974352	0.963135	0.963135	0.888612	size64_SimulatedPool2	64	0	0	normal
demuxlet	98421	1348	24086	3318	0.96331	0.957194	0.967387	0.947	0.878923	0.986489	0.986489	0.889562	size128_SimulatedPool10	128	0	0	normal
vireo	49010	1566	10831	578	0.965411	0.931012	0.988344	0.873679	0.949338	0.969037	0.969037	0.889753	size64_SimulatedPool3	64	0	0	normal
freemuxlet	25968	1039	5489	90	0.965353	0.919192	0.996126	0.842259	0.983868	0.961528	0.961528	0.889754	size32_SimulatedPool10	32	0	0	normal
souporcell	14429	479	2260	15	0.971251	0.91204	0.998962	0.825119	0.993407	0.96787	0.96787	0.890039	size16_SimulatedPool10	16	0	0	normal
demuxlet	94822	1224	23303	3272	0.963334	0.958413	0.966615	0.950212	0.876877	0.987256	0.987256	0.890048	size128_SimulatedPool7	128	0	0	normal
demuxlet	95571	1314	23378	3190	0.963516	0.957271	0.96768	0.946861	0.879931	0.986438	0.986438	0.890101	size128_SimulatedPool5	128	0	0	normal
vireo	25179	913	5425	176	0.965639	0.924503	0.993059	0.855948	0.968577	0.965008	0.965008	0.890292	size32_SimulatedPool5	32	0	0	normal
vireo	13803	420	2009	21	0.972867	0.912785	0.998481	0.827089	0.989655	0.97047	0.97047	0.89031	size16_SimulatedPool3	16	0	0	normal
freemuxlet	13606	402	1936	23	0.973383	0.913185	0.998312	0.828058	0.988259	0.971302	0.971302	0.890479	size16_SimulatedPool6	16	0	0	normal
freemuxlet	24722	995	5212	72	0.965582	0.91873	0.996815	0.840645	0.986374	0.96131	0.96131	0.890514	size32_SimulatedPool6	32	0	0	normal
souporcell	13615	411	1927	14	0.973383	0.911591	0.998973	0.824209	0.992787	0.970697	0.970697	0.890574	size16_SimulatedPool6	16	0	0	normal
vireo	97045	3087	21452	1111	0.965785	0.931441	0.988681	0.8742	0.95076	0.969171	0.969171	0.89095	size128_SimulatedPool4	128	0	0	normal
freemuxlet	100860	3483	21977	853	0.965905	0.92772	0.99136	0.86408	0.962637	0.96662	0.96662	0.891257	size128_SimulatedPool10	128	0	0	normal
demuxlet	95317	1329	23277	3100	0.963999	0.957259	0.968492	0.946027	0.882473	0.986249	0.986249	0.891312	size128_SimulatedPool3	128	0	0	normal
demuxlet	13915	306	2242	153	0.972376	0.934515	0.989124	0.879906	0.936117	0.978483	0.978483	0.891524	size16_SimulatedPool5	16	0	0	normal
vireo	7766	111	490	5	0.986144	0.907332	0.999357	0.815308	0.989899	0.985908	0.985908	0.891603	size8_SimulatedPool2	8	0	0	normal
souporcell	13807	419	2010	17	0.973174	0.913136	0.99877	0.827501	0.991613	0.970547	0.970547	0.891631	size16_SimulatedPool3	16	0	0	normal
vireo	14431	474	2265	13	0.971658	0.913022	0.9991	0.826944	0.994293	0.968199	0.968199	0.891662	size16_SimulatedPool10	16	0	0	normal
freemuxlet	49339	1851	10552	243	0.966218	0.923076	0.994979	0.851174	0.97749	0.963841	0.963841	0.89232	size64_SimulatedPool3	64	0	0	normal
vireo	23057	903	4880	74	0.96621	0.920327	0.996801	0.843853	0.985063	0.962312	0.962312	0.89242	size32_SimulatedPool2	32	0	0	normal
souporcell	25318	1033	5305	37	0.966239	0.917778	0.998541	0.837015	0.993074	0.960798	0.960798	0.892756	size32_SimulatedPool5	32	0	0	normal
freemuxlet	24746	968	5243	78	0.966296	0.920694	0.996697	0.844691	0.985341	0.962355	0.962355	0.892758	size32_SimulatedPool3	32	0	0	normal
freemuxlet	97557	3294	21333	839	0.966405	0.929135	0.991252	0.867019	0.962159	0.967338	0.967338	0.892887	size128_SimulatedPool3	128	0	0	normal
souporcell	7836	108	506	9	0.986169	0.911479	0.998853	0.824104	0.982524	0.986405	0.986405	0.892965	size8_SimulatedPool10	8	0	0	normal
freemuxlet	48227	1800	10319	217	0.966696	0.923646	0.995397	0.851895	0.979404	0.964019	0.964019	0.893909	size64_SimulatedPool6	64	0	0	normal
souporcell	13134	368	1756	8	0.97537	0.913067	0.999391	0.826742	0.995465	0.972745	0.972745	0.894355	size16_SimulatedPool1	16	0	0	normal
vireo	100715	3186	22248	1024	0.966895	0.932335	0.989935	0.874735	0.955999	0.969336	0.969336	0.894488	size128_SimulatedPool10	128	0	0	normal
freemuxlet	95149	3174	20842	780	0.967035	0.930202	0.99159	0.868815	0.963926	0.967719	0.967719	0.894953	size128_SimulatedPool9	128	0	0	normal
vireo	97781	3077	21613	982	0.967121	0.932716	0.990057	0.875375	0.956539	0.969492	0.969492	0.895219	size128_SimulatedPool5	128	0	0	normal
demuxlet	14306	333	2406	138	0.972589	0.934434	0.990446	0.878423	0.945755	0.977253	0.977253	0.895529	size16_SimulatedPool10	16	0	0	normal
vireo	13421	388	1857	2	0.975109	0.913511	0.999851	0.827171	0.998924	0.971902	0.971902	0.896044	size16_SimulatedPool9	16	0	0	normal
vireo	7832	100	514	13	0.986641	0.917738	0.998343	0.837134	0.975332	0.987393	0.987393	0.896847	size8_SimulatedPool10	8	0	0	normal
vireo	13547	384	1922	12	0.975039	0.916296	0.999115	0.833478	0.993795	0.972436	0.972436	0.896926	size16_SimulatedPool7	16	0	0	normal
vireo	48314	1563	10616	403	0.967715	0.931696	0.991728	0.871664	0.963427	0.968663	0.968663	0.897084	size64_SimulatedPool2	64	0	0	normal
demuxlet	44976	768	10767	1153	0.966686	0.954272	0.974963	0.933582	0.903272	0.983211	0.983211	0.897387	size64_SimulatedPool8	64	0	0	normal
vireo	96612	3017	21361	897	0.967888	0.933521	0.990801	0.876241	0.9597	0.969718	0.969718	0.897688	size128_SimulatedPool1	128	0	0	normal
freemuxlet	49903	1758	10791	256	0.967883	0.927573	0.994757	0.860389	0.976826	0.96597	0.96597	0.897724	size64_SimulatedPool5	64	0	0	normal
souporcell	25812	1007	5454	34	0.967778	0.921413	0.998685	0.844142	0.993805	0.962452	0.962452	0.897752	size32_SimulatedPool4	32	0	0	normal
souporcell	13365	370	1855	10	0.975641	0.91648	0.999252	0.833708	0.994638	0.973062	0.973062	0.897806	size16_SimulatedPool8	16	0	0	normal
freemuxlet	24659	901	5291	92	0.967909	0.925533	0.996162	0.854904	0.982909	0.96475	0.96475	0.89791	size32_SimulatedPool8	32	0	0	normal
vireo	45849	1547	9987	281	0.968299	0.929918	0.993887	0.86595	0.972633	0.96736	0.96736	0.898994	size64_SimulatedPool8	64	0	0	normal
demuxlet	46377	748	11146	1202	0.967212	0.955924	0.974737	0.937111	0.902656	0.984127	0.984127	0.899228	size64_SimulatedPool7	64	0	0	normal
vireo	97540	2994	21611	878	0.968526	0.934698	0.991079	0.878317	0.960959	0.970219	0.970219	0.899757	size128_SimulatedPool3	128	0	0	normal
demuxlet	13322	274	1971	101	0.976066	0.935213	0.992476	0.877951	0.951255	0.979847	0.979847	0.900253	size16_SimulatedPool9	16	0	0	normal
vireo	48449	1628	10553	274	0.968771	0.930363	0.994376	0.866349	0.974693	0.96749	0.96749	0.900534	size64_SimulatedPool4	64	0	0	normal
demuxlet	13010	243	1870	108	0.976955	0.938382	0.991767	0.884998	0.945399	0.981665	0.981665	0.901564	size16_SimulatedPool2	16	0	0	normal
freemuxlet	25285	912	5428	68	0.969078	0.92683	0.997239	0.856422	0.987627	0.965187	0.965187	0.901775	size32_SimulatedPool5	32	0	0	normal
demuxlet	13247	240	1985	128	0.97641	0.941282	0.99043	0.892135	0.939423	0.982205	0.982205	0.901885	size16_SimulatedPool8	16	0	0	normal
vireo	24621	818	5371	133	0.969266	0.931229	0.994627	0.86783	0.975836	0.967845	0.967845	0.902155	size32_SimulatedPool8	32	0	0	normal
vireo	26023	958	5559	46	0.969189	0.925618	0.998235	0.853	0.991793	0.964494	0.964494	0.902233	size32_SimulatedPool10	32	0	0	normal
demuxlet	93303	1208	22782	2652	0.967819	0.961019	0.972352	0.949685	0.89573	0.987218	0.987218	0.902267	size128_SimulatedPool9	128	0	0	normal
vireo	47306	1550	10344	273	0.969347	0.931972	0.994262	0.869682	0.974287	0.968274	0.968274	0.902397	size64_SimulatedPool7	64	0	0	normal
vireo	49884	1639	10903	282	0.969366	0.931849	0.994379	0.869319	0.974788	0.968189	0.968189	0.902467	size64_SimulatedPool5	64	0	0	normal
vireo	13617	368	1970	12	0.976201	0.92086	0.99912	0.842601	0.993946	0.973686	0.973686	0.902483	size16_SimulatedPool6	16	0	0	normal
demuxlet	13446	260	2046	113	0.976489	0.939458	0.991666	0.887251	0.947661	0.98103	0.98103	0.903461	size16_SimulatedPool7	16	0	0	normal
demuxlet	47644	818	11363	1079	0.968853	0.95535	0.977854	0.932846	0.913278	0.983121	0.983121	0.903521	size64_SimulatedPool4	64	0	0	normal
demuxlet	24834	577	5727	385	0.969483	0.946602	0.984734	0.908471	0.937009	0.977293	0.977293	0.903692	size32_SimulatedPool1	32	0	0	normal
vireo	24769	882	5328	56	0.969776	0.928005	0.997624	0.858386	0.989599	0.965615	0.965615	0.904097	size32_SimulatedPool3	32	0	0	normal
demuxlet	48950	737	11805	1216	0.968856	0.958499	0.97576	0.941237	0.906612	0.985167	0.985167	0.904301	size64_SimulatedPool5	64	0	0	normal
demuxlet	24024	490	5627	443	0.969494	0.950895	0.981894	0.919895	0.927018	0.980011	0.980011	0.904406	size32_SimulatedPool9	32	0	0	normal
vireo	50293	1679	10937	174	0.970626	0.931734	0.996552	0.866915	0.98434	0.967694	0.967694	0.90667	size64_SimulatedPool9	64	0	0	normal
demuxlet	13732	283	2146	92	0.976927	0.938418	0.993345	0.883491	0.958892	0.979807	0.979807	0.90724	size16_SimulatedPool3	16	0	0	normal
demuxlet	13515	248	2090	114	0.977328	0.942781	0.991635	0.893926	0.948276	0.981981	0.981981	0.907634	size16_SimulatedPool6	16	0	0	normal
demuxlet	47393	752	11361	1057	0.97013	0.958051	0.978184	0.937918	0.914882	0.984381	0.984381	0.907643	size64_SimulatedPool6	64	0	0	normal
demuxlet	46976	729	11279	1059	0.970221	0.958622	0.977954	0.93929	0.914168	0.984719	0.984719	0.908019	size64_SimulatedPool1	64	0	0	normal
demuxlet	48511	764	11633	1077	0.970299	0.958327	0.978281	0.938372	0.915264	0.984495	0.984495	0.908167	size64_SimulatedPool3	64	0	0	normal
demuxlet	47705	785	11394	1012	0.970491	0.957386	0.979227	0.935545	0.918427	0.983811	0.983811	0.908483	size64_SimulatedPool2	64	0	0	normal
vireo	47729	1539	10440	186	0.971199	0.933822	0.996118	0.871525	0.982496	0.968763	0.968763	0.908489	size64_SimulatedPool10	64	0	0	normal
vireo	95444	2913	21076	512	0.971445	0.936617	0.994664	0.878569	0.976283	0.970383	0.970383	0.909209	size128_SimulatedPool9	128	0	0	normal
vireo	47885	1553	10455	150	0.971637	0.933773	0.996877	0.87067	0.985856	0.968587	0.968587	0.909958	size64_SimulatedPool1	64	0	0	normal
demuxlet	13016	199	1925	126	0.978711	0.948361	0.990412	0.906309	0.938567	0.984941	0.984941	0.910016	size16_SimulatedPool1	16	0	0	normal
demuxlet	25718	576	5941	351	0.971552	0.949076	0.986536	0.911616	0.944215	0.978094	0.978094	0.91015	size32_SimulatedPool10	32	0	0	normal
vireo	13366	325	1900	9	0.97859	0.92663	0.999327	0.853933	0.995285	0.976262	0.976262	0.910485	size16_SimulatedPool8	16	0	0	normal
vireo	96677	2893	21408	527	0.971853	0.937765	0.994578	0.880951	0.975974	0.970945	0.970945	0.910525	size128_SimulatedPool6	128	0	0	normal
vireo	48324	1562	10551	126	0.972128	0.934224	0.997399	0.871048	0.988199	0.968689	0.968689	0.911595	size64_SimulatedPool6	64	0	0	normal
demuxlet	46977	759	11220	938	0.971667	0.958531	0.980424	0.936639	0.922849	0.9841	0.9841	0.911992	size64_SimulatedPool10	64	0	0	normal
vireo	13114	286	1838	28	0.979431	0.931609	0.997869	0.865348	0.984995	0.978657	0.978657	0.912053	size16_SimulatedPool1	16	0	0	normal
demuxlet	49438	747	11869	1029	0.971847	0.9602	0.97961	0.940789	0.92022	0.985115	0.985115	0.912837	size64_SimulatedPool9	64	0	0	normal
demuxlet	24496	524	5683	332	0.972418	0.951104	0.986628	0.915579	0.944805	0.979057	0.979057	0.91297	size32_SimulatedPool3	32	0	0	normal
vireo	98084	2833	21821	530	0.972718	0.939858	0.994626	0.88509	0.976287	0.971927	0.971927	0.913323	size128_SimulatedPool2	128	0	0	normal
demuxlet	23872	488	5565	339	0.972674	0.952688	0.985998	0.919379	0.942581	0.979967	0.979967	0.913922	size32_SimulatedPool7	32	0	0	normal
vireo	97569	2784	21740	528	0.97299	0.940548	0.994618	0.886479	0.976289	0.972258	0.972258	0.9142	size128_SimulatedPool7	128	0	0	normal
demuxlet	24349	423	5766	405	0.973241	0.957646	0.983639	0.931653	0.93437	0.982924	0.982924	0.916293	size32_SimulatedPool8	32	0	0	normal
demuxlet	22857	491	5292	274	0.973542	0.951625	0.988154	0.915096	0.950773	0.97897	0.97897	0.916401	size32_SimulatedPool2	32	0	0	normal
demuxlet	25036	508	5830	319	0.973906	0.953634	0.987419	0.919849	0.948122	0.980113	0.980113	0.917691	size32_SimulatedPool5	32	0	0	normal
demuxlet	24506	510	5690	295	0.974033	0.952924	0.988105	0.917742	0.95071	0.979613	0.979613	0.918004	size32_SimulatedPool6	32	0	0	normal
demuxlet	25454	452	6009	392	0.973876	0.957438	0.984833	0.930042	0.93876	0.982552	0.982552	0.918088	size32_SimulatedPool4	32	0	0	normal
vireo	25809	764	5697	37	0.975207	0.94016	0.998568	0.881752	0.993547	0.971249	0.971249	0.921591	size32_SimulatedPool4	32	0	0	normal

### Sheet: Table S8
software	true_singlet	false_singlet	true_doublet	false_doublet	accuracy	balanced_accuracy	sensitivity	specificity	npv	ppv	precision	mcc	pool	size	mt_percent	ambient_percent	subsampled
DoubletDecon	NA	NA	NA	NA	NA	NA	NA	NA	NA	NA	NA	NA	size128_SimulatedPool1_ambient_0.02pctl	128	0	0.02	normal
scDblFinder	NA	NA	NA	NA	NA	NA	NA	NA	NA	NA	NA	NA	size128_SimulatedPool1_ambient_0.02pctl	128	0	0.02	normal
scDblFinder_known_doublets	NA	NA	NA	NA	NA	NA	NA	NA	NA	NA	NA	NA	size128_SimulatedPool1_ambient_0.02pctl	128	0	0.02	normal
DoubletDecon	NA	NA	NA	NA	NA	NA	NA	NA	NA	NA	NA	NA	size128_SimulatedPool1_ambient_0.05pctl	128	0	0.05	normal
scDblFinder	NA	NA	NA	NA	NA	NA	NA	NA	NA	NA	NA	NA	size128_SimulatedPool1_ambient_0.05pctl	128	0	0.05	normal
scDblFinder_known_doublets	NA	NA	NA	NA	NA	NA	NA	NA	NA	NA	NA	NA	size128_SimulatedPool1_ambient_0.05pctl	128	0	0.05	normal
DoubletDecon	NA	NA	NA	NA	NA	NA	NA	NA	NA	NA	NA	NA	size128_SimulatedPool1_ambient_0.1pctl	128	0	0.1	normal
scDblFinder	NA	NA	NA	NA	NA	NA	NA	NA	NA	NA	NA	NA	size128_SimulatedPool1_ambient_0.1pctl	128	0	0.1	normal
scDblFinder_known_doublets	NA	NA	NA	NA	NA	NA	NA	NA	NA	NA	NA	NA	size128_SimulatedPool1_ambient_0.1pctl	128	0	0.1	normal
DoubletDecon	NA	NA	NA	NA	NA	NA	NA	NA	NA	NA	NA	NA	size128_SimulatedPool1_mt_0.05pctl	128	0.05	0	normal
scDblFinder	NA	NA	NA	NA	NA	NA	NA	NA	NA	NA	NA	NA	size128_SimulatedPool1_mt_0.05pctl	128	0.05	0	normal
scDblFinder_known_doublets	NA	NA	NA	NA	NA	NA	NA	NA	NA	NA	NA	NA	size128_SimulatedPool1_mt_0.05pctl	128	0.05	0	normal
DoubletDecon	NA	NA	NA	NA	NA	NA	NA	NA	NA	NA	NA	NA	size128_SimulatedPool1_subsampled	128	0	0	subsampled
scDblFinder	NA	NA	NA	NA	NA	NA	NA	NA	NA	NA	NA	NA	size128_SimulatedPool1_subsampled	128	0	0	subsampled
scDblFinder_known_doublets	NA	NA	NA	NA	NA	NA	NA	NA	NA	NA	NA	NA	size128_SimulatedPool1_subsampled	128	0	0	subsampled
DoubletDecon	NA	NA	NA	NA	NA	NA	NA	NA	NA	NA	NA	NA	size128_SimulatedPool2_ambient_0.02pctl	128	0	0.02	normal
scDblFinder	NA	NA	NA	NA	NA	NA	NA	NA	NA	NA	NA	NA	size128_SimulatedPool2_ambient_0.02pctl	128	0	0.02	normal
scDblFinder_known_doublets	NA	NA	NA	NA	NA	NA	NA	NA	NA	NA	NA	NA	size128_SimulatedPool2_ambient_0.02pctl	128	0	0.02	normal
DoubletDecon	NA	NA	NA	NA	NA	NA	NA	NA	NA	NA	NA	NA	size128_SimulatedPool2_ambient_0.05pctl	128	0	0.05	normal
scDblFinder	NA	NA	NA	NA	NA	NA	NA	NA	NA	NA	NA	NA	size128_SimulatedPool2_ambient_0.05pctl	128	0	0.05	normal
scDblFinder_known_doublets	NA	NA	NA	NA	NA	NA	NA	NA	NA	NA	NA	NA	size128_SimulatedPool2_ambient_0.05pctl	128	0	0.05	normal
DoubletDecon	NA	NA	NA	NA	NA	NA	NA	NA	NA	NA	NA	NA	size128_SimulatedPool2_ambient_0.1pctl	128	0	0.1	normal
scDblFinder	NA	NA	NA	NA	NA	NA	NA	NA	NA	NA	NA	NA	size128_SimulatedPool2_ambient_0.1pctl	128	0	0.1	normal
scDblFinder_known_doublets	NA	NA	NA	NA	NA	NA	NA	NA	NA	NA	NA	NA	size128_SimulatedPool2_ambient_0.1pctl	128	0	0.1	normal
DoubletDecon	NA	NA	NA	NA	NA	NA	NA	NA	NA	NA	NA	NA	size128_SimulatedPool2_mt_0.05pctl	128	0.05	0	normal
scDblFinder	NA	NA	NA	NA	NA	NA	NA	NA	NA	NA	NA	NA	size128_SimulatedPool2_mt_0.05pctl	128	0.05	0	normal
scDblFinder_known_doublets	NA	NA	NA	NA	NA	NA	NA	NA	NA	NA	NA	NA	size128_SimulatedPool2_mt_0.05pctl	128	0.05	0	normal
DoubletDecon	NA	NA	NA	NA	NA	NA	NA	NA	NA	NA	NA	NA	size128_SimulatedPool2_subsampled	128	0	0	subsampled
scDblFinder	NA	NA	NA	NA	NA	NA	NA	NA	NA	NA	NA	NA	size128_SimulatedPool2_subsampled	128	0	0	subsampled
scDblFinder_known_doublets	NA	NA	NA	NA	NA	NA	NA	NA	NA	NA	NA	NA	size128_SimulatedPool2_subsampled	128	0	0	subsampled
DoubletDecon	NA	NA	NA	NA	NA	NA	NA	NA	NA	NA	NA	NA	size128_SimulatedPool3_ambient_0.02pctl	128	0	0.02	normal
scDblFinder	NA	NA	NA	NA	NA	NA	NA	NA	NA	NA	NA	NA	size128_SimulatedPool3_ambient_0.02pctl	128	0	0.02	normal
scDblFinder_known_doublets	NA	NA	NA	NA	NA	NA	NA	NA	NA	NA	NA	NA	size128_SimulatedPool3_ambient_0.02pctl	128	0	0.02	normal
DoubletDecon	NA	NA	NA	NA	NA	NA	NA	NA	NA	NA	NA	NA	size128_SimulatedPool3_ambient_0.05pctl	128	0	0.05	normal
scDblFinder	NA	NA	NA	NA	NA	NA	NA	NA	NA	NA	NA	NA	size128_SimulatedPool3_ambient_0.05pctl	128	0	0.05	normal
scDblFinder_known_doublets	NA	NA	NA	NA	NA	NA	NA	NA	NA	NA	NA	NA	size128_SimulatedPool3_ambient_0.05pctl	128	0	0.05	normal
DoubletDecon	NA	NA	NA	NA	NA	NA	NA	NA	NA	NA	NA	NA	size128_SimulatedPool3_ambient_0.1pctl	128	0	0.1	normal
scDblFinder	NA	NA	NA	NA	NA	NA	NA	NA	NA	NA	NA	NA	size128_SimulatedPool3_ambient_0.1pctl	128	0	0.1	normal
scDblFinder_known_doublets	NA	NA	NA	NA	NA	NA	NA	NA	NA	NA	NA	NA	size128_SimulatedPool3_ambient_0.1pctl	128	0	0.1	normal
DoubletDecon	NA	NA	NA	NA	NA	NA	NA	NA	NA	NA	NA	NA	size128_SimulatedPool3_mt_0.05pctl	128	0.05	0	normal
scDblFinder	NA	NA	NA	NA	NA	NA	NA	NA	NA	NA	NA	NA	size128_SimulatedPool3_mt_0.05pctl	128	0.05	0	normal
scDblFinder_known_doublets	NA	NA	NA	NA	NA	NA	NA	NA	NA	NA	NA	NA	size128_SimulatedPool3_mt_0.05pctl	128	0.05	0	normal
DoubletDecon	NA	NA	NA	NA	NA	NA	NA	NA	NA	NA	NA	NA	size128_SimulatedPool3_subsampled	128	0	0	subsampled
scDblFinder	NA	NA	NA	NA	NA	NA	NA	NA	NA	NA	NA	NA	size128_SimulatedPool3_subsampled	128	0	0	subsampled
scDblFinder_known_doublets	NA	NA	NA	NA	NA	NA	NA	NA	NA	NA	NA	NA	size128_SimulatedPool3_subsampled	128	0	0	subsampled
DoubletDecon	NA	NA	NA	NA	NA	NA	NA	NA	NA	NA	NA	NA	size32_SimulatedPool2_ambient_0.02pctl	32	0	0.02	normal
DoubletDecon	NA	NA	NA	NA	NA	NA	NA	NA	NA	NA	NA	NA	size32_SimulatedPool2_ambient_0.05pctl	32	0	0.05	normal
DoubletDecon	NA	NA	NA	NA	NA	NA	NA	NA	NA	NA	NA	NA	size32_SimulatedPool2_ambient_0.1pctl	32	0	0.1	normal
DoubletDecon	NA	NA	NA	NA	NA	NA	NA	NA	NA	NA	NA	NA	size32_SimulatedPool2_subsampled	32	0	0	subsampled
DoubletDecon	NA	NA	NA	NA	NA	NA	NA	NA	NA	NA	NA	NA	size64_SimulatedPool2_subsampled	64	0	0	subsampled
DoubletDecon	NA	NA	NA	NA	NA	NA	NA	NA	NA	NA	NA	NA	size64_SimulatedPool3_ambient_0.05pctl	64	0	0.05	normal
DoubletDecon	NA	NA	NA	NA	NA	NA	NA	NA	NA	NA	NA	NA	size64_SimulatedPool3_ambient_0.1pctl	64	0	0.1	normal
DoubletDetection	2074	36	0	0	0.982938	0.5	1	0	NA	0.982938	0.982938	NA	size2_SimulatedPool1_ambient_0.02pctl	2	0	0.02	normal
DoubletDetection	2074	36	0	0	0.982938	0.5	1	0	NA	0.982938	0.982938	NA	size2_SimulatedPool1_ambient_0.05pctl	2	0	0.05	normal
DoubletDetection	2074	36	0	0	0.982938	0.5	1	0	NA	0.982938	0.982938	NA	size2_SimulatedPool1_ambient_0.1pctl	2	0	0.1	normal
DoubletDetection	2074	36	0	0	0.982938	0.5	1	0	NA	0.982938	0.982938	NA	size2_SimulatedPool1_mt_0.05pctl	2	0.05	0	normal
DoubletDetection	2074	36	0	0	0.982938	0.5	1	0	NA	0.982938	0.982938	NA	size2_SimulatedPool1_mt_0.1pctl	2	0.1	0	normal
DoubletDetection	2074	36	0	0	0.982938	0.5	1	0	NA	0.982938	0.982938	NA	size2_SimulatedPool1_mt_0.25pctl	2	0.25	0	normal
DoubletDetection	2074	36	0	0	0.982938	0.5	1	0	NA	0.982938	0.982938	NA	size2_SimulatedPool1_subsampled	2	0	0	subsampled
DoubletDetection	2109	37	0	0	0.982759	0.5	1	0	NA	0.982759	0.982759	NA	size2_SimulatedPool3_ambient_0.02pctl	2	0	0.02	normal
DoubletDetection	2109	37	0	0	0.982759	0.5	1	0	NA	0.982759	0.982759	NA	size2_SimulatedPool3_ambient_0.05pctl	2	0	0.05	normal
DoubletDetection	2109	37	0	0	0.982759	0.5	1	0	NA	0.982759	0.982759	NA	size2_SimulatedPool3_ambient_0.1pctl	2	0	0.1	normal
DoubletDetection	2109	37	0	0	0.982759	0.5	1	0	NA	0.982759	0.982759	NA	size2_SimulatedPool3_mt_0.05pctl	2	0.05	0	normal
DoubletDetection	2109	37	0	0	0.982759	0.5	1	0	NA	0.982759	0.982759	NA	size2_SimulatedPool3_mt_0.1pctl	2	0.1	0	normal
DoubletDetection	2109	37	0	0	0.982759	0.5	1	0	NA	0.982759	0.982759	NA	size2_SimulatedPool3_mt_0.25pctl	2	0.25	0	normal
DoubletDetection	2109	37	0	0	0.982759	0.5	1	0	NA	0.982759	0.982759	NA	size2_SimulatedPool3_subsampled	2	0	0	subsampled
scSplit	415	390	18	1208	0.213195	0.368612	0.207812	0.529412	0.0146819	0.515528	0.515528	-0.573532	size2_SimulatedPool2_mt_0.1pctl	2	0.1	0	normal
scSplit	440	388	18	1185	0.225505	0.374871	0.22033	0.529412	0.0149626	0.531401	0.531401	-0.557399	size2_SimulatedPool2_ambient_0.1pctl	2	0	0.1	normal
scSplit	488	434	21	1167	0.241232	0.409314	0.235294	0.583333	0.0176768	0.529284	0.529284	-0.546392	size2_SimulatedPool1_ambient_0.05pctl	2	0	0.05	normal
scSplit	469	369	17	1255	0.230332	0.349178	0.226133	0.472222	0.0133648	0.559666	0.559666	-0.540381	size2_SimulatedPool1_subsampled	2	0	0	subsampled
scSplit	619	541	14	972	0.294967	0.335941	0.293504	0.378378	0.0141988	0.533621	0.533621	-0.514633	size2_SimulatedPool3_subsampled	2	0	0	subsampled
scSplit	637	642	16	851	0.304287	0.367236	0.302039	0.432432	0.0184544	0.498045	0.498045	-0.514549	size2_SimulatedPool3_mt_0.1pctl	2	0.1	0	normal
scSplit	639	635	20	852	0.307083	0.421764	0.302987	0.540541	0.0229358	0.50157	0.50157	-0.507141	size2_SimulatedPool3_ambient_0.1pctl	2	0	0.1	normal
scSplit	636	606	20	884	0.305685	0.421053	0.301565	0.540541	0.0221239	0.512077	0.512077	-0.505981	size2_SimulatedPool3_mt_0.25pctl	2	0.25	0	normal
scSplit	612	237	17	1165	0.3097	0.40323	0.30646	0.5	0.0143824	0.720848	0.720848	-0.394794	size2_SimulatedPool2_ambient_0.02pctl	2	0	0.02	normal
scSplit	2416	553	61	1363	0.563852	0.476002	0.570754	0.38125	0.0428371	0.813742	0.813742	-0.193598	size4_SimulatedPool2_mt_0.25pctl	4	0.25	0	normal
scSplit	2441	525	66	1361	0.570681	0.49458	0.57666	0.4125	0.0462509	0.822994	0.822994	-0.179455	size4_SimulatedPool2_ambient_0.02pctl	4	0	0.02	normal
scSplit	2465	510	62	1356	0.575233	0.484915	0.582329	0.3875	0.0437236	0.828571	0.828571	-0.17742	size4_SimulatedPool2_mt_0.05pctl	4	0.05	0	normal
scSplit	2477	511	65	1340	0.578648	0.495707	0.585164	0.40625	0.0462633	0.828983	0.828983	-0.17239	size4_SimulatedPool2_ambient_0.05pctl	4	0	0.05	normal
scSplit	2510	466	59	1358	0.584794	0.480855	0.59296	0.36875	0.0416373	0.843414	0.843414	-0.165647	size4_SimulatedPool2_mt_0.1pctl	4	0.1	0	normal
scSplit	2524	449	71	1349	0.590712	0.520009	0.596267	0.44375	0.05	0.848974	0.848974	-0.146268	size4_SimulatedPool2_ambient_0.1pctl	4	0	0.1	normal
scSplit	77900	37699	631	7038	0.637075	0.407771	0.789949	0.0255942	0.0822793	0.673881	0.673881	-0.127242	size128_SimulatedPool2_subsampled	128	0	0	subsampled
scSplit	76859	37185	708	7135	0.636385	0.408634	0.788225	0.0290426	0.0902716	0.673942	0.673942	-0.124995	size128_SimulatedPool1_subsampled	128	0	0	subsampled
scSplit	80424	35632	725	6242	0.659625	0.423317	0.817168	0.0294656	0.104062	0.692976	0.692976	-0.102814	size128_SimulatedPool3_subsampled	128	0	0	subsampled
DoubletDecon	18516	5258	949	6312	0.627195	0.449331	0.745771	0.152892	0.130698	0.778834	0.778834	-0.0957483	size32_SimulatedPool3_mt_0.25pctl	32	0.25	0	normal
DoubletDecon	6856	585	16	915	0.820831	0.454438	0.882255	0.0266223	0.0171858	0.921382	0.921382	-0.0748194	size8_SimulatedPool2_mt_0.25pctl	8	0.25	0	normal
scSplit	81041	38393	566	3268	0.662029	0.422379	0.8218	0.0229577	0.147626	0.678542	0.678542	-0.0649049	size128_SimulatedPool2_ambient_0.05pctl	128	0	0.05	normal
DoubletDecon	2959	136	24	1274	0.679035	0.424516	0.699031	0.15	0.01849	0.956058	0.956058	-0.0619873	size4_SimulatedPool2_mt_0.25pctl	4	0.25	0	normal
DoubletDecon	8013	859	85	1446	0.778429	0.468586	0.84713	0.0900424	0.0555193	0.903179	0.903179	-0.0509405	size8_SimulatedPool1_mt_0.1pctl	8	0.1	0	normal
scSplit	84135	35954	522	2657	0.686772	0.437174	0.853175	0.021173	0.164203	0.700605	0.700605	-0.0469466	size128_SimulatedPool2_ambient_0.02pctl	128	0	0.02	normal
DoubletDecon	12051	2215	214	1773	0.75463	0.479923	0.871745	0.0881021	0.1077	0.844736	0.844736	-0.0437018	size16_SimulatedPool3_mt_0.05pctl	16	0.05	0	normal
scSplit	44125	15165	444	2251	0.719029	0.462824	0.889832	0.0358151	0.16475	0.744223	0.744223	-0.0427668	size64_SimulatedPool3_subsampled	64	0	0	subsampled
scSplit	82898	36773	652	2700	0.679141	0.434402	0.842305	0.0264987	0.194511	0.692716	0.692716	-0.0399062	size128_SimulatedPool3_ambient_0.02pctl	128	0	0.02	normal
scSplit	83313	36357	744	2854	0.681904	0.437509	0.844839	0.0301777	0.206782	0.69619	0.69619	-0.0356091	size128_SimulatedPool2_mt_0.05pctl	128	0.05	0	normal
DoubletDecon	1406	29	7	668	0.669668	0.436181	0.677917	0.194444	0.0103704	0.979791	0.979791	-0.0354372	size2_SimulatedPool1_ambient_0.05pctl	2	0	0.05	normal
DoubletDecon	1413	29	7	661	0.672986	0.437868	0.681292	0.194444	0.010479	0.979889	0.979889	-0.0345962	size2_SimulatedPool1_ambient_0.1pctl	2	0	0.1	normal
DoubletDecon	3452	138	15	693	0.806654	0.465425	0.832811	0.0980392	0.0211864	0.96156	0.96156	-0.0345412	size4_SimulatedPool1_ambient_0.02pctl	4	0	0.02	normal
DoubletDecon	1415	29	7	659	0.673934	0.43835	0.682257	0.194444	0.0105105	0.979917	0.979917	-0.0343554	size2_SimulatedPool1_ambient_0.02pctl	2	0	0.02	normal
scSplit	82586	35896	713	2692	0.683412	0.438103	0.846958	0.0292477	0.209398	0.697034	0.697034	-0.0336356	size128_SimulatedPool1_mt_0.05pctl	128	0.05	0	normal
scSplit	42615	14988	455	1985	0.717319	0.462529	0.887166	0.0378914	0.186475	0.739805	0.739805	-0.0333017	size64_SimulatedPool1_subsampled	64	0	0	subsampled
DoubletDecon	890	20	16	1184	0.429384	0.436783	0.429122	0.444444	0.0133333	0.978022	0.978022	-0.0330602	size2_SimulatedPool1_mt_0.1pctl	2	0.1	0	normal
DoubletDecon	12043	2190	239	1781	0.755676	0.48478	0.871166	0.0983944	0.118317	0.846132	0.846132	-0.0328961	size16_SimulatedPool3_mt_0.25pctl	16	0.25	0	normal
DoubletDecon	8918	914	30	541	0.860136	0.487293	0.942806	0.0317797	0.0525394	0.907038	0.907038	-0.0320518	size8_SimulatedPool1_mt_0.05pctl	8	0.05	0	normal
scSplit	84144	35893	725	2506	0.688492	0.441337	0.853266	0.029407	0.224389	0.700984	0.700984	-0.0260911	size128_SimulatedPool2_ambient_0.1pctl	128	0	0.1	normal
scSplit	84164	35909	656	2294	0.689465	0.440915	0.855169	0.0266612	0.222373	0.70094	0.70094	-0.0256696	size128_SimulatedPool3_ambient_0.1pctl	128	0	0.1	normal
DoubletDecon	3127	123	30	1018	0.734528	0.475241	0.754403	0.196078	0.028626	0.962154	0.962154	-0.0213675	size4_SimulatedPool1_mt_0.1pctl	4	0.1	0	normal
DoubletDecon	1151	23	14	958	0.54287	0.462067	0.545756	0.378378	0.0144033	0.980409	0.980409	-0.0198388	size2_SimulatedPool3_mt_0.25pctl	2	0.25	0	normal
scSplit	85968	34077	675	2303	0.704283	0.450466	0.873499	0.0274334	0.226662	0.716131	0.716131	-0.019529	size128_SimulatedPool3_ambient_0.05pctl	128	0	0.05	normal
scSplit	85150	34041	624	2072	0.703717	0.449425	0.873253	0.0255968	0.231454	0.7144	0.7144	-0.017652	size128_SimulatedPool1_ambient_0.02pctl	128	0	0.02	normal
DoubletDecon	12183	1987	137	959	0.807022	0.495764	0.927028	0.0645009	0.125	0.859774	0.859774	-0.011357	size16_SimulatedPool1_ambient_0.05pctl	16	0	0.05	normal
DoubletDecon	3578	135	18	567	0.836668	0.490428	0.863209	0.117647	0.0307692	0.963641	0.963641	-0.0103444	size4_SimulatedPool1_ambient_0.05pctl	4	0	0.05	normal
DoubletDecon	18401	4665	1639	6818	0.635726	0.494821	0.729648	0.259994	0.193804	0.797754	0.797754	-0.00935096	size32_SimulatedPool1_mt_0.25pctl	32	0.25	0	normal
scSplit	83002	35644	896	2345	0.688326	0.443989	0.851224	0.0367545	0.276458	0.699577	0.699577	-0.00841529	size128_SimulatedPool1_ambient_0.1pctl	128	0	0.1	normal
DoubletDecon	1365	25	12	744	0.641659	0.485775	0.647226	0.324324	0.015873	0.982014	0.982014	-0.00775257	size2_SimulatedPool3_ambient_0.02pctl	2	0	0.02	normal
DoubletDecon	11164	1813	300	1954	0.752675	0.496511	0.851044	0.141978	0.133097	0.860291	0.860291	-0.00679224	size16_SimulatedPool2_subsampled	16	0	0	subsampled
scSplit	84543	34339	815	2190	0.700304	0.45023	0.867028	0.0334318	0.271215	0.711151	0.711151	-0.00603631	size128_SimulatedPool1_ambient_0.05pctl	128	0	0.05	normal
scrublet	2071	36	0	3	0.981517	0.499277	0.998554	0	0	0.982914	0.982914	-0.00497136	size2_SimulatedPool1_subsampled	2	0	0	subsampled
DoubletDecon	17458	4393	1390	5673	0.651864	0.497552	0.754745	0.24036	0.1968	0.798957	0.798957	-0.00455775	size32_SimulatedPool2_mt_0.25pctl	32	0.25	0	normal
scSplit	86235	34121	738	1929	0.706965	0.453103	0.876212	0.0299939	0.276715	0.716499	0.716499	-0.00219283	size128_SimulatedPool3_mt_0.05pctl	128	0.05	0	normal
DoubletDecon	3918	145	8	227	0.913448	0.498761	0.945235	0.0522876	0.0340426	0.964312	0.964312	-0.00201888	size4_SimulatedPool1_ambient_0.1pctl	4	0	0.1	normal
scSplit	11493	2386	229	1123	0.769615	0.492251	0.876124	0.108377	0.169379	0.828086	0.828086	-0.00191236	size16_SimulatedPool2_ambient_0.05pctl	16	0	0.05	normal
DoubletDecon	11121	1794	319	1997	0.7511	0.499368	0.847766	0.15097	0.137737	0.861092	0.861092	-0.0012162	size16_SimulatedPool2_mt_0.05pctl	16	0.05	0	normal
DoubletDecon	1875	33	4	234	0.875582	0.498578	0.889047	0.108108	0.0168067	0.982704	0.982704	-0.00117933	size2_SimulatedPool3_ambient_0.1pctl	2	0	0.1	normal
scSplit	1302	23	14	807	0.613234	0.497866	0.617354	0.378378	0.0170524	0.982642	0.982642	-0.00114295	size2_SimulatedPool3_ambient_0.02pctl	2	0	0.02	normal
DoubletDecon	3421	129	31	812	0.785796	0.500962	0.808174	0.19375	0.0367734	0.963662	0.963662	0.000915234	size4_SimulatedPool2_mt_0.05pctl	4	0.05	0	normal
DoubletDecon	19927	4973	1331	5292	0.674365	0.500647	0.790158	0.211136	0.200966	0.800281	0.800281	0.00127051	size32_SimulatedPool1_subsampled	32	0	0	subsampled
DoubletDecon	1836	31	3	161	0.905465	0.503807	0.919379	0.0882353	0.0182927	0.983396	0.983396	0.00358565	size2_SimulatedPool2_mt_0.05pctl	2	0.05	0	normal
DoubletDecon	1781	30	4	216	0.878877	0.504742	0.891838	0.117647	0.0181818	0.983435	0.983435	0.0039155	size2_SimulatedPool2_subsampled	2	0	0	subsampled
DoubletDecon	3758	158	42	939	0.775985	0.505043	0.800085	0.21	0.0428135	0.959653	0.959653	0.00498715	size4_SimulatedPool3_subsampled	4	0	0	subsampled
DoubletDecon	19853	4926	1281	4975	0.680973	0.503001	0.799621	0.20638	0.204763	0.801203	0.801203	0.00598365	size32_SimulatedPool3_mt_0.1pctl	32	0.1	0	normal
DoubletDecon	7256	714	230	2203	0.7196	0.505372	0.7671	0.243644	0.0945335	0.910414	0.910414	0.00729091	size8_SimulatedPool1_mt_0.25pctl	8	0.25	0	normal
DoubletDecon	1594	27	10	515	0.747437	0.513039	0.755808	0.27027	0.0190476	0.983344	0.983344	0.00789685	size2_SimulatedPool3_subsampled	2	0	0	subsampled
DoubletDecon	39113	9674	2505	9604	0.683427	0.504272	0.802861	0.205682	0.206871	0.801709	0.801709	0.00856184	size64_SimulatedPool2_mt_0.1pctl	64	0.1	0	normal
DoubletDecon	1668	28	9	441	0.781454	0.51707	0.790896	0.243243	0.02	0.983491	0.983491	0.0109163	size2_SimulatedPool3_mt_0.1pctl	2	0.1	0	normal
scSplit	1273	22	17	834	0.601118	0.531532	0.603604	0.459459	0.0199765	0.983012	0.983012	0.0109428	size2_SimulatedPool3_mt_0.05pctl	2	0.05	0	normal
DoubletDecon	2764	111	89	1933	0.582602	0.51673	0.588461	0.445	0.0440158	0.961391	0.961391	0.0134509	size4_SimulatedPool3_mt_0.25pctl	4	0.25	0	normal
DoubletDecon	1434	23	13	640	0.685782	0.526264	0.691418	0.361111	0.0199081	0.984214	0.984214	0.0147152	size2_SimulatedPool1_subsampled	2	0	0	subsampled
DoubletDecon	3737	153	47	960	0.772718	0.515307	0.795614	0.235	0.0466733	0.960668	0.960668	0.014992	size4_SimulatedPool3_mt_0.1pctl	4	0.1	0	normal
DoubletDecon	2745	97	63	1488	0.639199	0.521113	0.648476	0.39375	0.040619	0.965869	0.965869	0.0165519	size4_SimulatedPool2_subsampled	4	0	0	subsampled
DoubletDecon	5950	443	158	1821	0.729575	0.514281	0.765667	0.262895	0.0798383	0.930705	0.930705	0.0173538	size8_SimulatedPool2_subsampled	8	0	0	subsampled
scSplit	11785	2119	232	1095	0.788983	0.50409	0.898384	0.109796	0.17483	0.847598	0.847598	0.0175072	size16_SimulatedPool2_mt_0.05pctl	16	0.05	0	normal
DoubletDecon	11571	1982	447	2253	0.739433	0.510524	0.837023	0.184026	0.165556	0.853759	0.853759	0.0201633	size16_SimulatedPool3_mt_0.1pctl	16	0.1	0	normal
DoubletDecon	2948	101	52	1197	0.697999	0.525544	0.711218	0.339869	0.0416333	0.966874	0.966874	0.020848	size4_SimulatedPool1_mt_0.25pctl	4	0.25	0	normal
DoubletDecon	7296	574	76	751	0.847649	0.511798	0.906673	0.116923	0.0918984	0.927065	0.927065	0.0211533	size8_SimulatedPool3_ambient_0.02pctl	8	0	0.02	normal
DoubletDecon	3386	118	35	759	0.795952	0.522823	0.816888	0.228758	0.0440806	0.966324	0.966324	0.0217931	size4_SimulatedPool1_mt_0.05pctl	4	0.05	0	normal
DoubletDecon	1366	21	16	743	0.643989	0.540066	0.6477	0.432432	0.0210804	0.984859	0.984859	0.0218168	size2_SimulatedPool3_mt_0.05pctl	2	0.05	0	normal
DoubletDecon	17767	4278	2026	7452	0.627891	0.512946	0.704509	0.321383	0.213758	0.805942	0.805942	0.022585	size32_SimulatedPool1_mt_0.1pctl	32	0.1	0	normal
scSplit	44255	14029	757	1855	0.739162	0.485283	0.90841	0.0621562	0.289816	0.759299	0.759299	0.023209	size64_SimulatedPool2_subsampled	64	0	0	subsampled
DoubletDecon	6824	528	122	1223	0.798666	0.517855	0.848018	0.187692	0.0907063	0.928183	0.928183	0.0259718	size8_SimulatedPool3_subsampled	8	0	0	subsampled
DoubletDecon	5436	392	209	2335	0.674271	0.523639	0.699524	0.347754	0.0821541	0.932739	0.932739	0.0265346	size8_SimulatedPool2_ambient_0.05pctl	8	0	0.05	normal
DoubletDecon	7300	570	80	747	0.848568	0.515124	0.90717	0.123077	0.0967352	0.927573	0.927573	0.0271157	size8_SimulatedPool3_ambient_0.1pctl	8	0	0.1	normal
DoubletDecon	4097	165	35	600	0.843782	0.523629	0.872259	0.175	0.0551181	0.961286	0.961286	0.0278429	size4_SimulatedPool3_ambient_0.02pctl	4	0	0.02	normal
scSplit	1275	19	19	833	0.602982	0.559033	0.604552	0.513514	0.0223005	0.985317	0.985317	0.0282593	size2_SimulatedPool3_ambient_0.05pctl	2	0	0.05	normal
DoubletDecon	10242	1581	543	2900	0.706472	0.517492	0.779333	0.25565	0.157711	0.866278	0.866278	0.0289691	size16_SimulatedPool1_mt_0.25pctl	16	0.25	0	normal
DoubletDecon	33787	8046	3962	14248	0.628699	0.516665	0.703383	0.329947	0.217573	0.807664	0.807664	0.0290022	size64_SimulatedPool1_mt_0.25pctl	64	0.25	0	normal
DoubletDecon	1420	21	16	689	0.669152	0.552869	0.673305	0.432432	0.022695	0.985427	0.985427	0.0293049	size2_SimulatedPool3_ambient_0.05pctl	2	0	0.05	normal
DoubletDecon	3005	100	53	1140	0.711494	0.535688	0.72497	0.346405	0.0444258	0.967794	0.967794	0.0295327	size4_SimulatedPool1_subsampled	4	0	0	subsampled
DoubletDecon	6342	482	168	1705	0.748534	0.523291	0.78812	0.258462	0.0896957	0.929367	0.929367	0.0297987	size8_SimulatedPool3_mt_0.1pctl	8	0.1	0	normal
DoubletDecon	1552	23	11	445	0.769572	0.550348	0.777166	0.323529	0.0241228	0.985397	0.985397	0.030961	size2_SimulatedPool2_mt_0.1pctl	2	0.1	0	normal
DoubletDecon	12218	1916	197	900	0.815114	0.512312	0.931392	0.0932324	0.179581	0.86444	0.86444	0.032924	size16_SimulatedPool2_ambient_0.1pctl	16	0	0.1	normal
DoubletDecon	11889	1855	258	1229	0.797518	0.514207	0.906312	0.122101	0.173504	0.865032	0.865032	0.0330896	size16_SimulatedPool2_ambient_0.05pctl	16	0	0.05	normal
DoubletDecon	4054	161	39	643	0.835818	0.529052	0.863104	0.195	0.0571848	0.961803	0.961803	0.0332155	size4_SimulatedPool3_ambient_0.05pctl	4	0	0.05	normal
scSplit	3747	135	28	483	0.859322	0.530094	0.885188	0.175	0.0547945	0.965224	0.965224	0.0339554	size4_SimulatedPool2_subsampled	4	0	0	subsampled
DoubletDecon	3860	151	49	837	0.798244	0.533401	0.821801	0.245	0.0553047	0.962354	0.962354	0.0343452	size4_SimulatedPool3_mt_0.05pctl	4	0.05	0	normal
DoubletDecon	1420	20	14	577	0.706056	0.561416	0.711067	0.411765	0.0236887	0.986111	0.986111	0.0346947	size2_SimulatedPool2_mt_0.25pctl	2	0.25	0	normal
DoubletDecon	3100	104	56	1133	0.718416	0.541171	0.732341	0.35	0.0470984	0.967541	0.967541	0.0347187	size4_SimulatedPool2_mt_0.1pctl	4	0.1	0	normal
DoubletDecon	1379	19	17	695	0.661611	0.56856	0.664899	0.472222	0.0238764	0.986409	0.986409	0.0375548	size2_SimulatedPool1_mt_0.25pctl	2	0.25	0	normal
DoubletDecon	1859	29	5	138	0.917774	0.538978	0.930896	0.147059	0.034965	0.98464	0.98464	0.0390935	size2_SimulatedPool2_ambient_0.1pctl	2	0	0.1	normal
DoubletDecon	1860	29	5	137	0.918267	0.539228	0.931397	0.147059	0.0352113	0.984648	0.984648	0.0394724	size2_SimulatedPool2_ambient_0.02pctl	2	0	0.02	normal
DoubletDecon	1690	25	11	384	0.806161	0.560203	0.814851	0.305556	0.0278481	0.985423	0.985423	0.0399736	size2_SimulatedPool1_mt_0.05pctl	2	0.05	0	normal
DoubletDecon	1863	29	5	134	0.919744	0.539979	0.932899	0.147059	0.0359712	0.984672	0.984672	0.0406278	size2_SimulatedPool2_ambient_0.05pctl	2	0	0.05	normal
scSplit	45634	13528	327	554	0.765468	0.488624	0.950016	0.0272318	0.371169	0.77134	0.77134	0.0406709	size64_SimulatedPool1_ambient_0.1pctl	64	0	0.1	normal
scSplit	23927	6271	260	577	0.779346	0.502799	0.96371	0.0418882	0.310633	0.792337	0.792337	0.0409219	size32_SimulatedPool3_ambient_0.1pctl	32	0	0.1	normal
DoubletDecon	2896	93	67	1337	0.674482	0.551449	0.684148	0.41875	0.0477208	0.968886	0.968886	0.0413377	size4_SimulatedPool2_ambient_0.05pctl	4	0	0.05	normal
DoubletDecon	5217	357	244	2554	0.652293	0.538666	0.671342	0.40599	0.0872051	0.935953	0.935953	0.0423183	size8_SimulatedPool2_mt_0.1pctl	8	0.1	0	normal
scSplit	44699	14272	407	665	0.751228	0.482222	0.930551	0.0338941	0.379664	0.757983	0.757983	0.0424111	size64_SimulatedPool1_mt_0.05pctl	64	0.05	0	normal
DoubletDecon	7120	647	297	2339	0.712967	0.53367	0.752722	0.314619	0.112671	0.916699	0.916699	0.0444722	size8_SimulatedPool1_ambient_0.1pctl	8	0	0.1	normal
DoubletDecon	2913	92	68	1320	0.67858	0.556582	0.688164	0.425	0.0489914	0.969384	0.969384	0.0456013	size4_SimulatedPool2_ambient_0.1pctl	4	0	0.1	normal
DoubletDecon	3573	132	68	1124	0.743516	0.550349	0.760698	0.34	0.057047	0.964372	0.964372	0.0464425	size4_SimulatedPool3_ambient_0.1pctl	4	0	0.1	normal
scSplit	3734	126	27	411	0.875058	0.538657	0.900844	0.176471	0.0616438	0.967358	0.967358	0.0473523	size4_SimulatedPool1_ambient_0.1pctl	4	0	0.1	normal
DoubletDecon	20626	4859	1445	4593	0.700155	0.523547	0.817875	0.22922	0.239318	0.809339	0.809339	0.0478694	size32_SimulatedPool1_ambient_0.05pctl	32	0	0.05	normal
DoubletDecon	37563	8781	3227	10472	0.679346	0.525365	0.781992	0.268738	0.235565	0.810526	0.810526	0.0483544	size64_SimulatedPool1_mt_0.1pctl	64	0.1	0	normal
DoubletDecon	7277	655	289	2182	0.72729	0.537732	0.76932	0.306144	0.116957	0.917423	0.917423	0.0509357	size8_SimulatedPool1_ambient_0.05pctl	8	0	0.05	normal
scSplit	24118	6397	331	677	0.775592	0.504424	0.956342	0.0525063	0.328373	0.790365	0.790365	0.0509863	size32_SimulatedPool1_ambient_0.1pctl	32	0	0.1	normal
scSplit	12830	2086	85	230	0.847942	0.509136	0.978045	0.0402272	0.269841	0.86015	0.86015	0.0529169	size16_SimulatedPool2_ambient_0.1pctl	16	0	0.1	normal
DoubletDecon	2890	88	72	1343	0.674254	0.566365	0.682731	0.45	0.0508834	0.97045	0.97045	0.0532127	size4_SimulatedPool2_ambient_0.02pctl	4	0	0.02	normal
DoubletDecon	7445	669	275	2014	0.742094	0.539197	0.787081	0.291314	0.12014	0.91755	0.91755	0.0543569	size8_SimulatedPool1_subsampled	8	0	0	subsampled
scSplit	45772	14878	553	782	0.747358	0.483827	0.923046	0.0446076	0.414232	0.754691	0.754691	0.0567113	size64_SimulatedPool3_mt_0.1pctl	64	0.1	0	normal
scSplit	23762	6365	455	941	0.768233	0.507201	0.942226	0.0721764	0.325931	0.788728	0.788728	0.0572877	size32_SimulatedPool1_subsampled	32	0	0	subsampled
scSplit	45519	14287	465	625	0.755123	0.486268	0.934356	0.0381805	0.426606	0.761111	0.761111	0.0580905	size64_SimulatedPool2_ambient_0.05pctl	64	0	0.05	normal
DoubletDecon	10447	1541	583	2695	0.722521	0.534707	0.794932	0.274482	0.177852	0.871455	0.871455	0.0585032	size16_SimulatedPool1_subsampled	16	0	0	subsampled
DoubletDecon	6004	406	195	1767	0.740444	0.548538	0.772616	0.324459	0.0993884	0.936661	0.936661	0.059157	size8_SimulatedPool2_mt_0.05pctl	8	0.05	0	normal
scSplit	3802	128	27	341	0.890879	0.54686	0.91725	0.176471	0.0733696	0.96743	0.96743	0.0612284	size4_SimulatedPool1_mt_0.05pctl	4	0.05	0	normal
DoubletDecon	7445	659	285	2014	0.743055	0.544494	0.787081	0.301907	0.123967	0.918682	0.918682	0.0616056	size8_SimulatedPool1_ambient_0.02pctl	8	0	0.02	normal
scSplit	45240	15524	551	670	0.738743	0.478382	0.912317	0.0444462	0.451269	0.74452	0.74452	0.0620784	size64_SimulatedPool3_ambient_0.1pctl	64	0	0.1	normal
DoubletDecon	37594	8610	3398	10441	0.682711	0.532808	0.782638	0.282978	0.245538	0.813652	0.813652	0.0623203	size64_SimulatedPool1_ambient_0.02pctl	64	0	0.02	normal
scSplit	1630	21	15	444	0.779621	0.601294	0.785921	0.416667	0.0326797	0.98728	0.98728	0.06359	size2_SimulatedPool1_mt_0.1pctl	2	0.1	0	normal
DoubletDecon	19280	4382	1922	5939	0.672588	0.534694	0.764503	0.304886	0.244498	0.814809	0.814809	0.06415	size32_SimulatedPool1_mt_0.05pctl	32	0.05	0	normal
DoubletDecon	5492	369	281	2555	0.663792	0.557399	0.68249	0.432308	0.0990832	0.937041	0.937041	0.0643975	size8_SimulatedPool3_mt_0.25pctl	8	0.25	0	normal
DoubletDecon	5962	395	206	1809	0.736742	0.554987	0.767211	0.342762	0.102233	0.937864	0.937864	0.0664049	size8_SimulatedPool2_ambient_0.02pctl	8	0	0.02	normal
DoubletDecon	20345	4660	1644	4874	0.697554	0.53376	0.806733	0.260787	0.252225	0.813637	0.813637	0.0666857	size32_SimulatedPool1_ambient_0.02pctl	32	0	0.02	normal
DoubletDecon	6093	420	230	1954	0.727032	0.555511	0.757177	0.353846	0.105311	0.935514	0.935514	0.0673238	size8_SimulatedPool3_mt_0.05pctl	8	0.05	0	normal
DoubletDecon	6406	449	201	1641	0.759687	0.552652	0.796073	0.309231	0.109121	0.9345	0.9345	0.067775	size8_SimulatedPool3_ambient_0.05pctl	8	0	0.05	normal
DoubletDecon	36804	8308	3700	11231	0.674583	0.53716	0.766191	0.308128	0.247807	0.815836	0.815836	0.0687741	size64_SimulatedPool1_subsampled	64	0	0	subsampled
solo	2042	33	3	32	0.969194	0.533952	0.984571	0.0833333	0.0857143	0.984096	0.984096	0.0688508	size2_SimulatedPool1_mt_0.25pctl	2	0.25	0	normal
scSplit	45141	15503	625	716	0.73834	0.480368	0.910321	0.0504154	0.46607	0.744361	0.744361	0.0697789	size64_SimulatedPool3_ambient_0.02pctl	64	0	0.02	normal
DoubletDecon	16414	3626	2157	6717	0.642284	0.5413	0.70961	0.37299	0.24307	0.819062	0.819062	0.0716385	size32_SimulatedPool2_mt_0.05pctl	32	0.05	0	normal
DoubletDecon	17966	4031	1752	5165	0.681953	0.539832	0.776707	0.302957	0.253289	0.816748	0.816748	0.0746952	size32_SimulatedPool2_mt_0.1pctl	32	0.1	0	normal
DoubletDecon	35516	7805	4592	14072	0.64706	0.543317	0.716222	0.370412	0.246035	0.819833	0.819833	0.075541	size64_SimulatedPool3_subsampled	64	0	0	subsampled
scSplit	44518	14380	559	586	0.750745	0.486667	0.926783	0.0465523	0.48821	0.755849	0.755849	0.077211	size64_SimulatedPool1_ambient_0.05pctl	64	0	0.05	normal
scrublet	2071	35	1	3	0.981991	0.513166	0.998554	0.0277778	0.25	0.983381	0.983381	0.0783915	size2_SimulatedPool1_ambient_0.05pctl	2	0	0.05	normal
scrublet	2071	35	1	3	0.981991	0.513166	0.998554	0.0277778	0.25	0.983381	0.983381	0.0783915	size2_SimulatedPool1_mt_0.25pctl	2	0.25	0	normal
scSplit	44500	14205	634	704	0.751695	0.489603	0.926408	0.0527981	0.473842	0.758027	0.758027	0.0793446	size64_SimulatedPool1_mt_0.1pctl	64	0.1	0	normal
DoubletDecon	9992	1403	721	3150	0.701756	0.549882	0.76031	0.339454	0.186257	0.876876	0.876876	0.0793623	size16_SimulatedPool1_mt_0.05pctl	16	0.05	0	normal
scSplit	3841	126	29	302	0.900419	0.558101	0.926659	0.189542	0.0876133	0.968238	0.968238	0.0798647	size4_SimulatedPool1_mt_0.1pctl	4	0.1	0	normal
DoubletFinder	1917	27	10	192	0.89795	0.589616	0.908962	0.27027	0.049505	0.986111	0.986111	0.079897	size2_SimulatedPool3_mt_0.05pctl	2	0.05	0	normal
scSplit	21761	6253	375	525	0.765581	0.502809	0.940772	0.0648452	0.416667	0.77679	0.77679	0.0799255	size32_SimulatedPool2_subsampled	32	0	0	subsampled
scSplit	3827	123	30	318	0.897394	0.55968	0.923281	0.196078	0.0862069	0.968861	0.968861	0.0810731	size4_SimulatedPool1_ambient_0.05pctl	4	0	0.05	normal
DoubletDecon	38139	8501	3507	9896	0.693603	0.543019	0.793984	0.292055	0.261658	0.817732	0.817732	0.0826473	size64_SimulatedPool1_ambient_0.05pctl	64	0	0.05	normal
DoubletDecon	9065	1223	890	4053	0.653601	0.556119	0.691035	0.421202	0.180053	0.881124	0.881124	0.0828629	size16_SimulatedPool2_mt_0.25pctl	16	0.25	0	normal
scSplit	3850	124	29	295	0.902513	0.559186	0.92883	0.189542	0.0895062	0.968797	0.968797	0.0830753	size4_SimulatedPool1_mt_0.25pctl	4	0.25	0	normal
DoubletDecon	39383	8818	3361	9334	0.701918	0.542185	0.808404	0.275967	0.26475	0.817058	0.817058	0.0830792	size64_SimulatedPool2_ambient_0.05pctl	64	0	0.05	normal
scSplit	46224	14600	585	576	0.755167	0.489675	0.932161	0.0471888	0.503876	0.759963	0.759963	0.0831692	size64_SimulatedPool3_mt_0.05pctl	64	0.05	0	normal
scSplit	1601	18	18	473	0.767299	0.635969	0.771938	0.5	0.0366599	0.988882	0.988882	0.0833416	size2_SimulatedPool1_ambient_0.02pctl	2	0	0.02	normal
scSplit	1601	18	18	473	0.767299	0.635969	0.771938	0.5	0.0366599	0.988882	0.988882	0.0833416	size2_SimulatedPool1_ambient_0.1pctl	2	0	0.1	normal
scSplit	1642	19	17	432	0.786256	0.631965	0.791707	0.472222	0.0378619	0.988561	0.988561	0.0835093	size2_SimulatedPool1_mt_0.05pctl	2	0.05	0	normal
scSplit	1723	21	15	351	0.823697	0.623714	0.830762	0.416667	0.0409836	0.987959	0.987959	0.0846236	size2_SimulatedPool1_mt_0.25pctl	2	0.25	0	normal
DoubletDecon	35290	7673	4335	12745	0.659944	0.547841	0.734673	0.361009	0.253806	0.821404	0.821404	0.0848307	size64_SimulatedPool1_mt_0.05pctl	64	0.05	0	normal
DoubletDecon	5818	363	238	1953	0.723364	0.572344	0.748681	0.396007	0.108626	0.941272	0.941272	0.0849682	size8_SimulatedPool2_ambient_0.1pctl	8	0	0.1	normal
scSplit	46202	13502	583	609	0.768277	0.498122	0.948375	0.0478693	0.489094	0.773851	0.773851	0.0863878	size64_SimulatedPool2_mt_0.1pctl	64	0.1	0	normal
DoubletDecon	39008	8666	3513	9709	0.698256	0.544577	0.800706	0.288447	0.265694	0.818224	0.818224	0.0864958	size64_SimulatedPool2_mt_0.05pctl	64	0.05	0	normal
scSplit	46000	13927	514	455	0.763827	0.493216	0.944229	0.0422038	0.530444	0.767601	0.767601	0.0876878	size64_SimulatedPool2_mt_0.05pctl	64	0.05	0	normal
DoubletDecon	37680	8218	4179	11908	0.675309	0.548479	0.759861	0.337098	0.259775	0.820951	0.820951	0.0884708	size64_SimulatedPool3_mt_0.05pctl	64	0.05	0	normal
DoubletDecon	20569	4600	1607	4259	0.714548	0.543681	0.82846	0.258901	0.273952	0.817235	0.817235	0.0892536	size32_SimulatedPool3_subsampled	32	0	0	subsampled
scSplit	12685	2084	151	311	0.842755	0.519227	0.966992	0.0714624	0.32684	0.858894	0.858894	0.0900208	size16_SimulatedPool2_subsampled	16	0	0	subsampled
DoubletDecon	10222	1408	716	2920	0.716494	0.557456	0.777812	0.3371	0.19692	0.878934	0.878934	0.0933618	size16_SimulatedPool1_ambient_0.02pctl	16	0	0.02	normal
DoubletFinder	1950	27	10	159	0.913327	0.59744	0.924609	0.27027	0.0591716	0.986343	0.986343	0.0941798	size2_SimulatedPool3_ambient_0.02pctl	2	0	0.02	normal
DoubletFinder	1950	27	10	159	0.913327	0.59744	0.924609	0.27027	0.0591716	0.986343	0.986343	0.0941798	size2_SimulatedPool3_ambient_0.1pctl	2	0	0.1	normal
DoubletDecon	9872	1329	784	3246	0.699626	0.561795	0.752554	0.371036	0.194541	0.88135	0.88135	0.0968471	size16_SimulatedPool2_mt_0.1pctl	16	0.1	0	normal
DoubletDecon	38079	8210	4187	11509	0.681875	0.552825	0.767908	0.337743	0.266756	0.822636	0.822636	0.0971818	size64_SimulatedPool3_ambient_0.02pctl	64	0	0.02	normal
scSplit	45386	13245	708	704	0.767683	0.501907	0.944853	0.0589607	0.501416	0.774096	0.774096	0.0988518	size64_SimulatedPool1_mt_0.25pctl	64	0.25	0	normal
DoubletDecon	37686	8149	3859	10349	0.691921	0.552961	0.784553	0.321369	0.271608	0.82221	0.82221	0.0996863	size64_SimulatedPool1_ambient_0.1pctl	64	0	0.1	normal
DoubletDecon	9983	1343	781	3159	0.705096	0.563664	0.759626	0.367702	0.198223	0.881423	0.881423	0.100704	size16_SimulatedPool1_mt_0.1pctl	16	0.1	0	normal
DoubletDecon	19442	4164	2140	5777	0.684643	0.555197	0.770927	0.339467	0.270304	0.823604	0.823604	0.101818	size32_SimulatedPool1_ambient_0.1pctl	32	0	0.1	normal
scSplit	24616	6261	320	326	0.791041	0.513425	0.976089	0.0507614	0.495356	0.797228	0.797228	0.101993	size32_SimulatedPool1_mt_0.25pctl	32	0.25	0	normal
DoubletDecon	22083	4990	1217	2745	0.750765	0.542754	0.889439	0.196069	0.307168	0.815684	0.815684	0.102493	size32_SimulatedPool3_ambient_0.05pctl	32	0	0.05	normal
DoubletDecon	10796	1599	830	3028	0.715314	0.561333	0.780961	0.341704	0.215137	0.870996	0.870996	0.102789	size16_SimulatedPool3_subsampled	16	0	0	subsampled
DoubletDecon	11078	1547	566	2040	0.764493	0.556177	0.844488	0.267866	0.217191	0.877465	0.877465	0.103126	size16_SimulatedPool2_ambient_0.02pctl	16	0	0.02	normal
DoubletDecon	38006	8132	4047	10711	0.690571	0.556216	0.780138	0.332293	0.274224	0.823746	0.823746	0.104952	size64_SimulatedPool2_ambient_0.1pctl	64	0	0.1	normal
DoubletDecon	22006	4945	1262	2822	0.749734	0.544828	0.886338	0.203319	0.309011	0.816519	0.816519	0.106088	size32_SimulatedPool3_ambient_0.02pctl	32	0	0.02	normal
solo_known_doublets	2070	32	5	39	0.966915	0.558321	0.981508	0.135135	0.113636	0.984776	0.984776	0.107141	size2_SimulatedPool3_ambient_0.02pctl	2	0	0.02	normal
DoubletFinder	1951	26	11	158	0.914259	0.61119	0.925083	0.297297	0.0650888	0.986849	0.986849	0.10747	size2_SimulatedPool3_ambient_0.05pctl	2	0	0.05	normal
scSplit	46652	14169	667	497	0.763394	0.497298	0.940792	0.0538033	0.573024	0.767038	0.767038	0.108185	size64_SimulatedPool3_ambient_0.05pctl	64	0	0.05	normal
DoubletDecon	37024	7748	4649	12564	0.672308	0.560821	0.746632	0.37501	0.270087	0.826945	0.826945	0.108643	size64_SimulatedPool3_mt_0.1pctl	64	0.1	0	normal
scrublet	2095	34	3	14	0.977633	0.537221	0.993362	0.0810811	0.176471	0.98403	0.98403	0.109307	size2_SimulatedPool3_mt_0.25pctl	2	0.25	0	normal
solo_known_doublets	2036	31	5	38	0.967299	0.560283	0.981678	0.138889	0.116279	0.985002	0.985002	0.110504	size2_SimulatedPool1_mt_0.25pctl	2	0.25	0	normal
DoubletDecon	10615	1437	687	2527	0.740338	0.565581	0.807716	0.323446	0.213752	0.880767	0.880767	0.111343	size16_SimulatedPool1_ambient_0.1pctl	16	0	0.1	normal
scSplit	44272	14191	863	717	0.751711	0.496765	0.921661	0.0718688	0.546203	0.757265	0.757265	0.112073	size64_SimulatedPool1_ambient_0.02pctl	64	0	0.02	normal
DoubletFinder	1761	19	17	313	0.842654	0.660653	0.849084	0.472222	0.0515152	0.989326	0.989326	0.114553	size2_SimulatedPool1_ambient_0.05pctl	2	0	0.05	normal
scrublet	2073	35	1	1	0.982938	0.513648	0.999518	0.0277778	0.5	0.983397	0.983397	0.114868	size2_SimulatedPool1_mt_0.1pctl	2	0.1	0	normal
DoubletFinder	1763	19	17	311	0.843602	0.661135	0.850048	0.472222	0.0518293	0.989338	0.989338	0.115182	size2_SimulatedPool1_ambient_0.1pctl	2	0	0.1	normal
scrublet	2097	34	3	12	0.978565	0.537696	0.99431	0.0810811	0.2	0.984045	0.984045	0.117794	size2_SimulatedPool3_mt_0.1pctl	2	0.1	0	normal
DoubletDecon	11406	1686	743	2418	0.747493	0.565487	0.825087	0.305887	0.235052	0.871219	0.871219	0.117978	size16_SimulatedPool3_ambient_0.02pctl	16	0	0.02	normal
scSplit	24103	5959	464	509	0.79159	0.522777	0.970799	0.0747543	0.476876	0.801776	0.801776	0.119863	size32_SimulatedPool3_subsampled	32	0	0	subsampled
DoubletDecon	11399	1677	752	2425	0.747616	0.567086	0.82458	0.309592	0.236701	0.87175	0.87175	0.120628	size16_SimulatedPool3_ambient_0.05pctl	16	0	0.05	normal
DoubletDecon	19125	3963	2244	5703	0.688545	0.565913	0.7703	0.361527	0.282371	0.828352	0.828352	0.120815	size32_SimulatedPool3_mt_0.05pctl	32	0.05	0	normal
scSplit	12832	2039	151	209	0.852406	0.52483	0.978198	0.0714624	0.419444	0.862887	0.862887	0.122237	size16_SimulatedPool2_mt_0.25pctl	16	0.25	0	normal
DoubletFinder	1882	22	15	227	0.88397	0.648886	0.892366	0.405405	0.0619835	0.988445	0.988445	0.122541	size2_SimulatedPool3_mt_0.1pctl	2	0.1	0	normal
DoubletFinder	1998	27	10	111	0.935694	0.608819	0.947368	0.27027	0.0826446	0.986667	0.986667	0.12282	size2_SimulatedPool3_mt_0.25pctl	2	0.25	0	normal
DoubletFinder	1957	25	12	152	0.917521	0.626126	0.927928	0.324324	0.0731707	0.987386	0.987386	0.123595	size2_SimulatedPool3_subsampled	2	0	0	subsampled
DoubletFinder	1764	18	18	310	0.84455	0.675265	0.85053	0.5	0.054878	0.989899	0.989899	0.125283	size2_SimulatedPool1_ambient_0.02pctl	2	0	0.02	normal
scSplit	24666	6257	346	254	0.793452	0.516479	0.978072	0.0548858	0.576667	0.797659	0.797659	0.125696	size32_SimulatedPool1_mt_0.05pctl	32	0.05	0	normal
DoubletDecon	11423	1667	762	2401	0.749708	0.570013	0.826317	0.313709	0.240911	0.872651	0.872651	0.126101	size16_SimulatedPool3_ambient_0.1pctl	16	0	0.1	normal
solo	2044	31	5	30	0.97109	0.562212	0.985535	0.138889	0.142857	0.98506	0.98506	0.126159	size2_SimulatedPool1_mt_0.1pctl	2	0.1	0	normal
solo	2044	31	5	30	0.97109	0.562212	0.985535	0.138889	0.142857	0.98506	0.98506	0.126159	size2_SimulatedPool1_subsampled	2	0	0	subsampled
DoubletFinder	1738	17	19	336	0.832701	0.682886	0.837994	0.527778	0.0535211	0.990313	0.990313	0.126623	size2_SimulatedPool1_mt_0.1pctl	2	0.1	0	normal
DoubletFinder	1739	17	19	335	0.833175	0.683127	0.838476	0.527778	0.0536723	0.990319	0.990319	0.126933	size2_SimulatedPool1_mt_0.05pctl	2	0.05	0	normal
DoubletDecon	21152	4539	1668	3676	0.735299	0.560335	0.851941	0.268729	0.312126	0.823323	0.823323	0.127846	size32_SimulatedPool3_ambient_0.1pctl	32	0	0.1	normal
scSplit	46793	13040	668	395	0.779378	0.507678	0.960507	0.0548485	0.62841	0.78206	0.78206	0.128711	size64_SimulatedPool2_ambient_0.02pctl	64	0	0.02	normal
scSplit	46566	13024	774	532	0.777391	0.5097	0.955847	0.063552	0.592649	0.78144	0.78144	0.129457	size64_SimulatedPool2_ambient_0.1pctl	64	0	0.1	normal
scrublet	2070	34	2	4	0.981991	0.526813	0.998071	0.0555556	0.333333	0.98384	0.98384	0.130419	size2_SimulatedPool1_ambient_0.02pctl	2	0	0.02	normal
scSplit	24535	6278	405	305	0.791168	0.518561	0.972878	0.0642449	0.570423	0.796255	0.796255	0.133112	size32_SimulatedPool1_ambient_0.05pctl	32	0	0.05	normal
solo_known_doublets	2037	30	6	37	0.968246	0.574413	0.98216	0.166667	0.139535	0.985486	0.985486	0.136406	size2_SimulatedPool1_mt_0.1pctl	2	0.1	0	normal
DoubletFinder	1773	17	19	301	0.849289	0.691324	0.85487	0.527778	0.059375	0.990503	0.990503	0.138151	size2_SimulatedPool1_subsampled	2	0	0	subsampled
DoubletFinder	4080	125	75	617	0.848479	0.62182	0.86864	0.375	0.108382	0.970273	0.970273	0.138432	size4_SimulatedPool3_mt_0.1pctl	4	0.1	0	normal
scSplit	13468	2306	214	265	0.841814	0.531175	0.974248	0.0881021	0.446764	0.85381	0.85381	0.140445	size16_SimulatedPool3_subsampled	16	0	0	subsampled
DoubletFinder	4245	137	63	452	0.879722	0.609384	0.903768	0.315	0.12233	0.968736	0.968736	0.141146	size4_SimulatedPool3_subsampled	4	0	0	subsampled
DoubletDecon	37990	7615	4564	10727	0.698798	0.577277	0.77981	0.374743	0.298476	0.833023	0.833023	0.142561	size64_SimulatedPool2_ambient_0.02pctl	64	0	0.02	normal
solo_known_doublets	2077	31	6	32	0.970643	0.573495	0.984827	0.162162	0.157895	0.985294	0.985294	0.145077	size2_SimulatedPool3_subsampled	2	0	0	subsampled
DoubletFinder	4115	125	75	582	0.855626	0.625546	0.876091	0.375	0.114155	0.970519	0.970519	0.145811	size4_SimulatedPool3_mt_0.05pctl	4	0.05	0	normal
DoubletFinder	4244	133	67	453	0.880335	0.619278	0.903555	0.335	0.128846	0.969614	0.969614	0.153259	size4_SimulatedPool3_ambient_0.05pctl	4	0	0.05	normal
DoubletFinder	4244	133	67	453	0.880335	0.619278	0.903555	0.335	0.128846	0.969614	0.969614	0.153259	size4_SimulatedPool3_ambient_0.1pctl	4	0	0.1	normal
solo	2045	30	6	29	0.972038	0.576342	0.986017	0.166667	0.171429	0.985542	0.985542	0.154813	size2_SimulatedPool1_ambient_0.02pctl	2	0	0.02	normal
solo	2045	30	6	29	0.972038	0.576342	0.986017	0.166667	0.171429	0.985542	0.985542	0.154813	size2_SimulatedPool1_ambient_0.1pctl	2	0	0.1	normal
DoubletFinder	4194	128	72	503	0.871146	0.626455	0.89291	0.36	0.125217	0.970384	0.970384	0.155495	size4_SimulatedPool3_mt_0.25pctl	4	0.25	0	normal
DoubletFinder	4245	132	68	452	0.880743	0.621884	0.903768	0.34	0.130769	0.969842	0.969842	0.156608	size4_SimulatedPool3_ambient_0.02pctl	4	0	0.02	normal
solo_known_doublets	2037	29	7	37	0.96872	0.588302	0.98216	0.194444	0.159091	0.985963	0.985963	0.160054	size2_SimulatedPool1_ambient_0.02pctl	2	0	0.02	normal
solo_known_doublets	2037	29	7	37	0.96872	0.588302	0.98216	0.194444	0.159091	0.985963	0.985963	0.160054	size2_SimulatedPool1_ambient_0.1pctl	2	0	0.1	normal
scSplit	24213	6006	499	317	0.796262	0.527811	0.97523	0.0803931	0.61152	0.801251	0.801251	0.162264	size32_SimulatedPool3_mt_0.25pctl	32	0.25	0	normal
scrublet	2072	34	2	2	0.982938	0.527296	0.999036	0.0555556	0.5	0.983856	0.983856	0.162525	size2_SimulatedPool1_ambient_0.1pctl	2	0	0.1	normal
solo_known_doublets	2039	29	7	35	0.969668	0.588784	0.983124	0.194444	0.166667	0.985977	0.985977	0.164635	size2_SimulatedPool1_mt_0.05pctl	2	0.05	0	normal
DoubletFinder	18080	3295	2912	6748	0.676398	0.598679	0.72821	0.469148	0.301449	0.845848	0.845848	0.1705	size32_SimulatedPool3_mt_0.25pctl	32	0.25	0	normal
solo_known_doublets	2042	29	7	32	0.97109	0.589508	0.984571	0.194444	0.179487	0.985997	0.985997	0.172117	size2_SimulatedPool1_subsampled	2	0	0	subsampled
scrublet	2094	32	5	15	0.978099	0.564011	0.992888	0.135135	0.25	0.984948	0.984948	0.173432	size2_SimulatedPool3_mt_0.05pctl	2	0.05	0	normal
scrublet	4139	132	28	94	0.948555	0.576397	0.977794	0.175	0.229508	0.969094	0.969094	0.174198	size4_SimulatedPool2_mt_0.25pctl	4	0.25	0	normal
DoubletFinder	7363	487	457	2096	0.751706	0.631261	0.778412	0.48411	0.179005	0.937962	0.937962	0.175232	size8_SimulatedPool1_mt_0.25pctl	8	0.25	0	normal
scSplit	24685	6059	511	268	0.799289	0.529943	0.978825	0.0810596	0.655969	0.802921	0.802921	0.175394	size32_SimulatedPool1_mt_0.1pctl	32	0.1	0	normal
scrublet	1992	31	3	5	0.982275	0.542866	0.997496	0.0882353	0.375	0.984676	0.984676	0.175601	size2_SimulatedPool2_mt_0.25pctl	2	0.25	0	normal
scSplit	24717	6106	479	221	0.799289	0.528039	0.980094	0.0759835	0.684286	0.801901	0.801901	0.17623	size32_SimulatedPool1_ambient_0.02pctl	32	0	0.02	normal
DoubletFinder	3592	80	80	641	0.835875	0.674285	0.848571	0.5	0.110957	0.978214	0.978214	0.176302	size4_SimulatedPool2_mt_0.1pctl	4	0.1	0	normal
scSplit	1888	21	13	109	0.935992	0.663886	0.945418	0.382353	0.106557	0.988999	0.988999	0.176977	size2_SimulatedPool2_mt_0.05pctl	2	0.05	0	normal
solo	2080	30	7	29	0.972507	0.587719	0.986249	0.189189	0.194444	0.985782	0.985782	0.177816	size2_SimulatedPool3_ambient_0.05pctl	2	0	0.05	normal
solo_known_doublets	2071	29	8	38	0.968779	0.599099	0.981982	0.216216	0.173913	0.98619	0.98619	0.178135	size2_SimulatedPool3_mt_0.25pctl	2	0.25	0	normal
scSplit	22913	5614	319	68	0.803486	0.522869	0.990575	0.0551617	0.824289	0.803204	0.803204	0.178555	size32_SimulatedPool2_ambient_0.1pctl	32	0	0.1	normal
scSplit	22925	5562	339	88	0.804593	0.524857	0.991094	0.0586201	0.793911	0.804753	0.804753	0.179172	size32_SimulatedPool2_mt_0.1pctl	32	0.1	0	normal
DoubletFinder	1802	14	22	272	0.864455	0.739982	0.868852	0.611111	0.0748299	0.992291	0.992291	0.179487	size2_SimulatedPool1_mt_0.25pctl	2	0.25	0	normal
DoubletFinder	1718	12	22	279	0.856721	0.753675	0.86029	0.647059	0.0730897	0.993064	0.993064	0.183202	size2_SimulatedPool2_mt_0.25pctl	2	0.25	0	normal
solo	2046	29	7	28	0.972986	0.590472	0.9865	0.194444	0.2	0.986024	0.986024	0.183466	size2_SimulatedPool1_mt_0.05pctl	2	0.05	0	normal
scSplit	13596	2277	223	157	0.850243	0.537657	0.983507	0.0918073	0.586842	0.856549	0.856549	0.185712	size16_SimulatedPool3_mt_0.1pctl	16	0.1	0	normal
solo_known_doublets	2039	28	8	35	0.970142	0.602673	0.983124	0.222222	0.186047	0.986454	0.986454	0.188208	size2_SimulatedPool1_ambient_0.05pctl	2	0	0.05	normal
scSplit	22864	5547	392	111	0.804316	0.528121	0.988457	0.0677849	0.779324	0.804759	0.804759	0.189024	size32_SimulatedPool2_mt_0.25pctl	32	0.25	0	normal
DoubletFinder	19384	3506	2798	5835	0.703677	0.606236	0.768627	0.443845	0.324105	0.846833	0.846833	0.190577	size32_SimulatedPool1_mt_0.25pctl	32	0.25	0	normal
scSplit	1905	21	13	92	0.944362	0.668142	0.953931	0.382353	0.12381	0.989097	0.989097	0.194855	size2_SimulatedPool2_mt_0.25pctl	2	0.25	0	normal
scSplit	13653	2262	216	122	0.853319	0.538278	0.98763	0.0889255	0.639053	0.85787	0.85787	0.197267	size16_SimulatedPool3_ambient_0.1pctl	16	0	0.1	normal
DoubletFinder	11477	1472	957	2347	0.765028	0.612106	0.830223	0.393989	0.289649	0.886323	0.886323	0.198633	size16_SimulatedPool3_mt_0.25pctl	16	0.25	0	normal
DoubletFinder	3639	76	84	594	0.847485	0.692337	0.859674	0.525	0.123894	0.979542	0.979542	0.199472	size4_SimulatedPool2_mt_0.25pctl	4	0.25	0	normal
solo_known_doublets	2071	28	9	38	0.969245	0.612613	0.981982	0.243243	0.191489	0.98666	0.98666	0.200309	size2_SimulatedPool3_ambient_0.05pctl	2	0	0.05	normal
solo_known_doublets	4507	148	52	190	0.930978	0.609774	0.959549	0.26	0.214876	0.968206	0.968206	0.200488	size4_SimulatedPool3_mt_0.25pctl	4	0.25	0	normal
scSplit	22937	5532	381	64	0.806461	0.528748	0.991613	0.0658828	0.85618	0.805683	0.805683	0.202003	size32_SimulatedPool2_mt_0.05pctl	32	0.05	0	normal
DoubletFinder	1716	10	24	281	0.856721	0.782586	0.859289	0.705882	0.0786885	0.994206	0.994206	0.202973	size2_SimulatedPool2_mt_0.1pctl	2	0.1	0	normal
scSplit	13635	2278	223	117	0.852643	0.539068	0.986328	0.0918073	0.655882	0.856847	0.856847	0.203359	size16_SimulatedPool3_mt_0.25pctl	16	0.25	0	normal
scrublet	4571	157	43	126	0.94221	0.594087	0.973174	0.215	0.254438	0.966794	0.966794	0.204035	size4_SimulatedPool3_mt_0.25pctl	4	0.25	0	normal
DoubletFinder	38223	6728	5669	11365	0.708107	0.61405	0.770811	0.457288	0.332805	0.850326	0.850326	0.204382	size64_SimulatedPool3_subsampled	64	0	0	subsampled
DoubletFinder	75502	13330	11048	22007	0.710084	0.613752	0.774308	0.453196	0.334231	0.849941	0.849941	0.204695	size128_SimulatedPool1_ambient_0.05pctl	128	0	0.05	normal
DoubletFinder	72953	12417	12237	25661	0.691096	0.618066	0.739783	0.496349	0.322893	0.854551	0.854551	0.204696	size128_SimulatedPool2_mt_0.05pctl	128	0.05	0	normal
DoubletDetection	1994	31	3	3	0.983259	0.543367	0.998498	0.0882353	0.5	0.984691	0.984691	0.205034	size2_SimulatedPool2_subsampled	2	0	0	subsampled
scSplit	24520	5929	475	111	0.805381	0.532061	0.987595	0.0765265	0.81058	0.805281	0.805281	0.207134	size32_SimulatedPool3_mt_0.1pctl	32	0.1	0	normal
DoubletFinder	3854	92	68	379	0.892784	0.667733	0.910465	0.425	0.152125	0.976685	0.976685	0.207874	size4_SimulatedPool2_subsampled	4	0	0	subsampled
DoubletFinder	36557	6155	6242	13031	0.690474	0.620362	0.737215	0.503509	0.323873	0.855895	0.855895	0.208025	size64_SimulatedPool3_mt_0.05pctl	64	0.05	0	normal
DoubletFinder	3739	81	79	494	0.86911	0.688524	0.883298	0.49375	0.137871	0.978796	0.978796	0.209735	size4_SimulatedPool2_mt_0.05pctl	4	0.05	0	normal
DoubletFinder	76205	13300	11305	22213	0.71133	0.616879	0.774299	0.459459	0.337281	0.851405	0.851405	0.210017	size128_SimulatedPool3_ambient_0.02pctl	128	0	0.02	normal
DoubletFinder	38257	6651	5746	11331	0.709898	0.617498	0.771497	0.463499	0.336476	0.851897	0.851897	0.210397	size64_SimulatedPool3_ambient_0.02pctl	64	0	0.02	normal
solo_known_doublets	1960	25	9	37	0.969473	0.623089	0.981472	0.264706	0.195652	0.987406	0.987406	0.212285	size2_SimulatedPool2_subsampled	2	0	0	subsampled
DoubletFinder	1777	12	22	220	0.885771	0.768447	0.889835	0.647059	0.0909091	0.993292	0.993292	0.21262	size2_SimulatedPool2_mt_0.05pctl	2	0.05	0	normal
DoubletFinder	3627	73	80	518	0.862494	0.698953	0.87503	0.522876	0.133779	0.98027	0.98027	0.213028	size4_SimulatedPool1_mt_0.05pctl	4	0.05	0	normal
DoubletFinder	19055	3275	2932	5773	0.708458	0.619925	0.76748	0.47237	0.336818	0.853336	0.853336	0.213562	size32_SimulatedPool3_subsampled	32	0	0	subsampled
scSplit	22936	5479	430	69	0.808121	0.532963	0.99157	0.0743559	0.861723	0.807179	0.807179	0.216032	size32_SimulatedPool2_ambient_0.05pctl	32	0	0.05	normal
DoubletFinder	76338	13166	11439	22080	0.713501	0.620278	0.775651	0.464906	0.341269	0.8529	0.8529	0.216122	size128_SimulatedPool3_ambient_0.05pctl	128	0	0.05	normal
scrublet	2084	29	8	25	0.974837	0.602181	0.988146	0.216216	0.242424	0.986275	0.986275	0.216189	size2_SimulatedPool3_subsampled	2	0	0	subsampled
DoubletFinder	76477	13165	11489	22137	0.713616	0.620764	0.775519	0.46601	0.34167	0.853138	0.853138	0.216914	size128_SimulatedPool2_subsampled	128	0	0	subsampled
DoubletFinder	6890	360	241	881	0.851768	0.643814	0.88663	0.400998	0.214795	0.950345	0.950345	0.217942	size8_SimulatedPool2_mt_0.25pctl	8	0.25	0	normal
DoubletFinder	18275	2993	3214	6553	0.692412	0.626933	0.736064	0.517802	0.329067	0.859272	0.859272	0.218662	size32_SimulatedPool3_mt_0.1pctl	32	0.1	0	normal
DoubletFinder	19566	3352	2952	5653	0.714336	0.622059	0.775844	0.468274	0.343056	0.853739	0.853739	0.219183	size32_SimulatedPool1_subsampled	32	0	0	subsampled
DoubletFinder	6887	354	296	1160	0.825917	0.655616	0.855847	0.455385	0.203297	0.951112	0.951112	0.219219	size8_SimulatedPool3_mt_0.05pctl	8	0.05	0	normal
DoubletFinder	76631	13121	11533	21983	0.715222	0.622437	0.77708	0.467794	0.344104	0.853808	0.853808	0.220145	size128_SimulatedPool2_ambient_0.02pctl	128	0	0.02	normal
DoubletFinder	76325	13039	11566	22093	0.714427	0.622793	0.775519	0.470067	0.343623	0.854091	0.854091	0.220354	size128_SimulatedPool3_subsampled	128	0	0	subsampled
DoubletFinder	75851	12977	11401	21658	0.715843	0.622781	0.777887	0.467676	0.344868	0.853909	0.853909	0.220935	size128_SimulatedPool1_ambient_0.1pctl	128	0	0.1	normal
DoubletDetection	1988	29	5	9	0.98129	0.571276	0.995493	0.147059	0.357143	0.985622	0.985622	0.221047	size2_SimulatedPool2_mt_0.05pctl	2	0.05	0	normal
DoubletDetection	1988	29	5	9	0.98129	0.571276	0.995493	0.147059	0.357143	0.985622	0.985622	0.221047	size2_SimulatedPool2_mt_0.1pctl	2	0.1	0	normal
DoubletFinder	36963	6251	5757	11072	0.71149	0.624466	0.769501	0.47943	0.342088	0.855348	0.855348	0.221694	size64_SimulatedPool1_ambient_0.05pctl	64	0	0.05	normal
DoubletFinder	3485	59	94	660	0.832713	0.727576	0.840772	0.614379	0.124668	0.983352	0.983352	0.221733	size4_SimulatedPool1_mt_0.1pctl	4	0.1	0	normal
DoubletFinder	37821	6439	5740	10896	0.715334	0.623822	0.776341	0.471303	0.345035	0.854519	0.854519	0.222302	size64_SimulatedPool2_ambient_0.05pctl	64	0	0.05	normal
DoubletFinder	76691	13076	11578	21923	0.716074	0.623654	0.777689	0.46962	0.345602	0.854334	0.854334	0.222364	size128_SimulatedPool2_ambient_0.05pctl	128	0	0.05	normal
scrublet	1992	30	4	5	0.982767	0.557572	0.997496	0.117647	0.444444	0.985163	0.985163	0.222411	size2_SimulatedPool2_ambient_0.1pctl	2	0	0.1	normal
scrublet	2097	31	6	12	0.979963	0.578236	0.99431	0.162162	0.333333	0.985432	0.985432	0.223334	size2_SimulatedPool3_ambient_0.1pctl	2	0	0.1	normal
DoubletFinder	72847	11945	12433	24662	0.699664	0.628544	0.74708	0.510009	0.335166	0.859126	0.859126	0.223496	size128_SimulatedPool1_mt_0.05pctl	128	0.05	0	normal
scrublet	4618	162	38	79	0.950786	0.58659	0.983181	0.19	0.324786	0.966109	0.966109	0.224449	size4_SimulatedPool3_ambient_0.05pctl	4	0	0.05	normal
scrublet	4116	132	21	29	0.962541	0.565129	0.993004	0.137255	0.42	0.968927	0.968927	0.22508	size4_SimulatedPool1_mt_0.25pctl	4	0.25	0	normal
scrublet	4161	128	32	72	0.954473	0.591495	0.982991	0.2	0.307692	0.970156	0.970156	0.225486	size4_SimulatedPool2_mt_0.1pctl	4	0.1	0	normal
DoubletFinder	3518	60	93	627	0.840158	0.728288	0.848733	0.607843	0.129167	0.983231	0.983231	0.226535	size4_SimulatedPool1_mt_0.25pctl	4	0.25	0	normal
DoubletFinder	17973	3028	2755	5158	0.716885	0.626703	0.777009	0.476396	0.348161	0.855816	0.855816	0.227352	size32_SimulatedPool2_ambient_0.1pctl	32	0	0.1	normal
DoubletDetection	4666	174	26	31	0.958138	0.5617	0.9934	0.13	0.45614	0.96405	0.96405	0.227709	size4_SimulatedPool3_subsampled	4	0	0	subsampled
DoubletFinder	6718	321	329	1329	0.810279	0.6705	0.834845	0.506154	0.198432	0.954397	0.954397	0.228286	size8_SimulatedPool3_mt_0.1pctl	8	0.1	0	normal
DoubletFinder	1803	12	22	194	0.898572	0.774957	0.902854	0.647059	0.101852	0.993388	0.993388	0.228853	size2_SimulatedPool2_ambient_0.02pctl	2	0	0.02	normal
DoubletFinder	1803	12	22	194	0.898572	0.774957	0.902854	0.647059	0.101852	0.993388	0.993388	0.228853	size2_SimulatedPool2_ambient_0.05pctl	2	0	0.05	normal
DoubletFinder	1803	12	22	194	0.898572	0.774957	0.902854	0.647059	0.101852	0.993388	0.993388	0.228853	size2_SimulatedPool2_ambient_0.1pctl	2	0	0.1	normal
scrublet	4599	157	43	98	0.947927	0.597068	0.979136	0.215	0.304965	0.966989	0.966989	0.229774	size4_SimulatedPool3_subsampled	4	0	0	subsampled
DoubletDetection	1989	29	5	8	0.981782	0.571526	0.995994	0.147059	0.384615	0.985629	0.985629	0.23014	size2_SimulatedPool2_ambient_0.02pctl	2	0	0.02	normal
DoubletDetection	1989	29	5	8	0.981782	0.571526	0.995994	0.147059	0.384615	0.985629	0.985629	0.23014	size2_SimulatedPool2_ambient_0.1pctl	2	0	0.1	normal
scrublet	1989	29	5	8	0.981782	0.571526	0.995994	0.147059	0.384615	0.985629	0.985629	0.23014	size2_SimulatedPool2_mt_0.05pctl	2	0.05	0	normal
DoubletFinder	1805	12	22	192	0.899557	0.775457	0.903856	0.647059	0.102804	0.993396	0.993396	0.230212	size2_SimulatedPool2_subsampled	2	0	0	subsampled
solo_known_doublets	2075	27	10	34	0.971575	0.627074	0.983879	0.27027	0.227273	0.987155	0.987155	0.233445	size2_SimulatedPool3_ambient_0.1pctl	2	0	0.1	normal
scrublet	7672	513	88	99	0.926899	0.566841	0.98726	0.146423	0.470588	0.937324	0.937324	0.233519	size8_SimulatedPool2_mt_0.25pctl	8	0.25	0	normal
solo	2082	28	9	27	0.974371	0.61522	0.987198	0.243243	0.25	0.98673	0.98673	0.233564	size2_SimulatedPool3_ambient_0.1pctl	2	0	0.1	normal
solo	2082	28	9	27	0.974371	0.61522	0.987198	0.243243	0.25	0.98673	0.98673	0.233564	size2_SimulatedPool3_mt_0.25pctl	2	0.25	0	normal
scrublet	2074	34	2	0	0.983886	0.527778	1	0.0555556	1	0.983871	0.983871	0.233794	size2_SimulatedPool1_mt_0.05pctl	2	0.05	0	normal
scSplit	13693	2244	237	79	0.857073	0.544047	0.990524	0.097571	0.75	0.859196	0.859196	0.233879	size16_SimulatedPool3_mt_0.05pctl	16	0.05	0	normal
scSplit	13703	2233	237	80	0.857688	0.544409	0.991247	0.097571	0.747634	0.859877	0.859877	0.23402	size16_SimulatedPool3_ambient_0.02pctl	16	0	0.02	normal
scrublet	4592	154	46	105	0.94711	0.603823	0.977645	0.23	0.304636	0.967552	0.967552	0.237736	size4_SimulatedPool3_ambient_0.1pctl	4	0	0.1	normal
scSplit	24594	5792	559	90	0.810472	0.540317	0.990575	0.0900596	0.861325	0.809386	0.809386	0.237884	size32_SimulatedPool3_ambient_0.02pctl	32	0	0.02	normal
solo_known_doublets	2077	27	10	32	0.972507	0.627549	0.984827	0.27027	0.238095	0.987167	0.987167	0.239716	size2_SimulatedPool3_mt_0.1pctl	2	0.1	0	normal
scrublet	1990	29	5	7	0.982275	0.571777	0.996495	0.147059	0.416667	0.985636	0.985636	0.240317	size2_SimulatedPool2_mt_0.1pctl	2	0.1	0	normal
scrublet	2095	30	7	14	0.979497	0.591275	0.993362	0.189189	0.333333	0.985882	0.985882	0.241398	size2_SimulatedPool3_ambient_0.02pctl	2	0	0.02	normal
scrublet	2095	30	7	14	0.979497	0.591275	0.993362	0.189189	0.333333	0.985882	0.985882	0.241398	size2_SimulatedPool3_ambient_0.05pctl	2	0	0.05	normal
DoubletFinder	19716	3235	3069	5503	0.722806	0.634313	0.781792	0.486834	0.358026	0.859048	0.859048	0.241478	size32_SimulatedPool1_ambient_0.05pctl	32	0	0.05	normal
DoubletFinder	19717	3234	3070	5502	0.722869	0.634412	0.781831	0.486992	0.358143	0.859091	0.859091	0.241656	size32_SimulatedPool1_ambient_0.02pctl	32	0	0.02	normal
DoubletFinder	19003	3000	3304	6216	0.707642	0.638815	0.753519	0.524112	0.347059	0.863655	0.863655	0.241869	size32_SimulatedPool1_mt_0.05pctl	32	0.05	0	normal
scSplit	24499	5804	613	119	0.809151	0.542754	0.986749	0.0987595	0.837432	0.808468	0.808468	0.242031	size32_SimulatedPool3_mt_0.05pctl	32	0.05	0	normal
DoubletFinder	19723	3228	3076	5496	0.72325	0.635007	0.782069	0.487944	0.358843	0.859353	0.859353	0.242725	size32_SimulatedPool1_ambient_0.1pctl	32	0	0.1	normal
DoubletFinder	6801	324	277	970	0.845437	0.668038	0.875177	0.460899	0.222133	0.954526	0.954526	0.243661	size8_SimulatedPool2_mt_0.05pctl	8	0.05	0	normal
DoubletFinder	3854	82	78	379	0.89506	0.698983	0.910465	0.4875	0.170678	0.979167	0.979167	0.244199	size4_SimulatedPool2_ambient_0.05pctl	4	0	0.05	normal
DoubletFinder	7131	367	283	916	0.852478	0.660777	0.886169	0.435385	0.23603	0.951054	0.951054	0.24527	size8_SimulatedPool3_mt_0.25pctl	8	0.25	0	normal
DoubletFinder	7049	353	297	998	0.844659	0.666451	0.875979	0.456923	0.229344	0.95231	0.95231	0.245912	size8_SimulatedPool3_subsampled	8	0	0	subsampled
DoubletFinder	11120	1200	913	1998	0.790033	0.639889	0.84769	0.432087	0.313638	0.902597	0.902597	0.245963	size16_SimulatedPool2_ambient_0.02pctl	16	0	0.02	normal
DoubletFinder	16998	2582	3201	6133	0.698589	0.644188	0.734858	0.553519	0.34294	0.868131	0.868131	0.246714	size32_SimulatedPool2_mt_0.25pctl	32	0.25	0	normal
scSplit	24523	5771	626	115	0.810343	0.544285	0.987715	0.100854	0.844804	0.8095	0.8095	0.246931	size32_SimulatedPool3_ambient_0.05pctl	32	0	0.05	normal
DoubletFinder	6716	308	293	1055	0.837195	0.67588	0.864239	0.487521	0.217359	0.95615	0.95615	0.24705	size8_SimulatedPool2_mt_0.1pctl	8	0.1	0	normal
solo_known_doublets	4093	112	48	140	0.942636	0.633463	0.966927	0.3	0.255319	0.973365	0.973365	0.247067	size4_SimulatedPool2_ambient_0.05pctl	4	0	0.05	normal
scrublet	4592	152	48	105	0.947519	0.608823	0.977645	0.24	0.313725	0.96796	0.96796	0.247603	size4_SimulatedPool3_mt_0.1pctl	4	0.1	0	normal
DoubletFinder	3854	81	79	379	0.895288	0.702108	0.910465	0.49375	0.172489	0.979416	0.979416	0.247795	size4_SimulatedPool2_ambient_0.02pctl	4	0	0.02	normal
DoubletFinder	8222	522	422	1237	0.830914	0.658129	0.869225	0.447034	0.25437	0.940302	0.940302	0.248127	size8_SimulatedPool1_subsampled	8	0	0	subsampled
DoubletFinder	7058	351	299	989	0.845924	0.668549	0.877097	0.46	0.232143	0.952625	0.952625	0.249569	size8_SimulatedPool3_ambient_0.05pctl	8	0	0.05	normal
DoubletDetection	4227	145	15	6	0.965627	0.546166	0.998583	0.09375	0.714286	0.966834	0.966834	0.250778	size4_SimulatedPool2_mt_0.25pctl	4	0.25	0	normal
DoubletFinder	11116	1222	1207	2708	0.758198	0.650511	0.804109	0.496912	0.308301	0.900956	0.900956	0.25098	size16_SimulatedPool3_mt_0.1pctl	16	0.1	0	normal
scrublet	1991	29	5	6	0.982767	0.572027	0.996995	0.147059	0.454545	0.985644	0.985644	0.251816	size2_SimulatedPool2_ambient_0.05pctl	2	0	0.05	normal
scSplit	12953	1887	282	144	0.866959	0.559193	0.985619	0.132768	0.661972	0.872844	0.872844	0.252296	size16_SimulatedPool1_subsampled	16	0	0	subsampled
solo	4123	116	44	110	0.948555	0.624507	0.974014	0.275	0.285714	0.972635	0.972635	0.253639	size4_SimulatedPool2_subsampled	4	0	0	subsampled
DoubletFinder	16768	2461	3322	6363	0.694819	0.649678	0.724915	0.574442	0.343005	0.872016	0.872016	0.253708	size32_SimulatedPool2_mt_0.1pctl	32	0.1	0	normal
scSplit	22909	5337	582	86	0.812444	0.545521	0.990402	0.10064	0.871257	0.811053	0.811053	0.254043	size32_SimulatedPool2_ambient_0.02pctl	32	0	0.02	normal
DoubletFinder	3744	72	81	401	0.889949	0.716334	0.903257	0.529412	0.16805	0.981132	0.981132	0.25406	size4_SimulatedPool1_ambient_0.02pctl	4	0	0.02	normal
DoubletFinder	3744	72	81	401	0.889949	0.716334	0.903257	0.529412	0.16805	0.981132	0.981132	0.25406	size4_SimulatedPool1_ambient_0.05pctl	4	0	0.05	normal
scSplit	13686	2226	266	75	0.858426	0.549764	0.990017	0.10951	0.780059	0.860106	0.860106	0.254643	size16_SimulatedPool3_ambient_0.05pctl	16	0	0.05	normal
DoubletFinder	34891	5023	7156	13826	0.690472	0.651883	0.716198	0.587569	0.341054	0.874154	0.874154	0.255682	size64_SimulatedPool2_mt_0.1pctl	64	0.1	0	normal
DoubletFinder	7065	346	304	982	0.847304	0.67283	0.877967	0.467692	0.236392	0.953313	0.953313	0.256073	size8_SimulatedPool3_ambient_0.02pctl	8	0	0.02	normal
scrublet	4587	149	51	110	0.94711	0.61579	0.976581	0.255	0.31677	0.968539	0.968539	0.257045	size4_SimulatedPool3_ambient_0.02pctl	4	0	0.02	normal
DoubletFinder	7067	344	306	980	0.847764	0.674492	0.878215	0.470769	0.237947	0.953583	0.953583	0.258536	size8_SimulatedPool3_ambient_0.1pctl	8	0	0.1	normal
DoubletFinder	7002	343	258	769	0.867176	0.665163	0.901042	0.429285	0.251217	0.953302	0.953302	0.259919	size8_SimulatedPool2_ambient_0.1pctl	8	0	0.1	normal
DoubletFinder	7782	427	517	1677	0.797751	0.685189	0.822709	0.547669	0.235643	0.947984	0.947984	0.26079	size8_SimulatedPool1_mt_0.1pctl	8	0.1	0	normal
solo	2083	27	10	26	0.975303	0.628971	0.987672	0.27027	0.277778	0.987204	0.987204	0.261438	size2_SimulatedPool3_mt_0.1pctl	2	0.1	0	normal
DoubletFinder	8048	472	472	1411	0.818995	0.675415	0.85083	0.5	0.250664	0.944601	0.944601	0.261734	size8_SimulatedPool1_mt_0.05pctl	8	0.05	0	normal
DoubletFinder	3746	70	83	399	0.890879	0.723112	0.903739	0.542484	0.172199	0.981656	0.981656	0.262019	size4_SimulatedPool1_ambient_0.1pctl	4	0	0.1	normal
DoubletFinder	10828	1080	1033	2290	0.778741	0.657155	0.825431	0.488878	0.310864	0.909305	0.909305	0.263061	size16_SimulatedPool2_mt_0.1pctl	16	0.1	0	normal
scrublet	4602	151	49	95	0.949765	0.612387	0.979774	0.245	0.340278	0.968231	0.968231	0.263334	size4_SimulatedPool3_mt_0.05pctl	4	0.05	0	normal
DoubletFinder	8223	501	443	1236	0.833029	0.669305	0.869331	0.46928	0.263848	0.942572	0.942572	0.264378	size8_SimulatedPool1_ambient_0.02pctl	8	0	0.02	normal
DoubletDetection	1992	29	5	5	0.983259	0.572278	0.997496	0.147059	0.5	0.985651	0.985651	0.264959	size2_SimulatedPool2_ambient_0.05pctl	2	0	0.05	normal
DoubletFinder	3755	70	83	390	0.892973	0.724197	0.905911	0.542484	0.175476	0.981699	0.981699	0.265474	size4_SimulatedPool1_subsampled	4	0	0	subsampled
scSplit	12962	1944	253	72	0.867638	0.553921	0.988108	0.119735	0.778462	0.869583	0.869583	0.266547	size16_SimulatedPool2_ambient_0.02pctl	16	0	0.02	normal
scSplit	13032	1911	250	73	0.870038	0.554666	0.99163	0.117702	0.773994	0.872114	0.872114	0.266735	size16_SimulatedPool1_mt_0.25pctl	16	0.25	0	normal
DoubletFinder	11303	1196	928	1839	0.801192	0.648489	0.860067	0.436911	0.335381	0.904312	0.904312	0.266803	size16_SimulatedPool1_ambient_0.05pctl	16	0	0.05	normal
solo_known_doublets	1963	23	11	34	0.971935	0.653252	0.982974	0.323529	0.244444	0.988419	0.988419	0.267158	size2_SimulatedPool2_mt_0.25pctl	2	0.25	0	normal
DoubletFinder	34476	4803	7205	13559	0.694186	0.658872	0.717727	0.600017	0.346995	0.877721	0.877721	0.267211	size64_SimulatedPool1_mt_0.1pctl	64	0.1	0	normal
solo_known_doublets	4516	133	67	181	0.935879	0.648232	0.961465	0.335	0.270161	0.971392	0.971392	0.267604	size4_SimulatedPool3_subsampled	4	0	0	subsampled
DoubletFinder	3859	76	84	374	0.897564	0.718323	0.911647	0.525	0.183406	0.980686	0.980686	0.267676	size4_SimulatedPool2_ambient_0.1pctl	4	0	0.1	normal
solo	2049	26	10	25	0.975829	0.632862	0.987946	0.277778	0.285714	0.98747	0.98747	0.269428	size2_SimulatedPool1_ambient_0.05pctl	2	0	0.05	normal
scrublet	4169	123	37	64	0.957432	0.608065	0.984881	0.23125	0.366337	0.971342	0.971342	0.270153	size4_SimulatedPool2_ambient_0.1pctl	4	0	0.1	normal
scrublet	4177	125	35	56	0.958798	0.60276	0.986771	0.21875	0.384615	0.970944	0.970944	0.270323	size4_SimulatedPool2_subsampled	4	0	0	subsampled
DoubletFinder	18629	2712	3495	6199	0.712873	0.656698	0.750322	0.563074	0.360532	0.872921	0.872921	0.270487	size32_SimulatedPool3_mt_0.05pctl	32	0.05	0	normal
solo_known_doublets	4102	109	51	131	0.945368	0.643901	0.969053	0.31875	0.28022	0.974115	0.974115	0.270552	size4_SimulatedPool2_mt_0.25pctl	4	0.25	0	normal
scrublet	4174	124	36	59	0.958343	0.605531	0.986062	0.225	0.378947	0.971149	0.971149	0.271831	size4_SimulatedPool2_ambient_0.02pctl	4	0	0.02	normal
solo_known_doublets	1971	24	10	26	0.975382	0.640549	0.98698	0.294118	0.277778	0.98797	0.98797	0.273315	size2_SimulatedPool2_mt_0.1pctl	2	0.1	0	normal
DoubletFinder	36787	5342	6837	11930	0.716369	0.658246	0.755116	0.561376	0.36431	0.873199	0.873199	0.274171	size64_SimulatedPool2_mt_0.05pctl	64	0.05	0	normal
DoubletFinder	7013	332	269	758	0.869804	0.675023	0.902458	0.447587	0.261928	0.954799	0.954799	0.275435	size8_SimulatedPool2_ambient_0.02pctl	8	0	0.02	normal
DoubletDetection	1995	30	4	2	0.984244	0.558323	0.998998	0.117647	0.666667	0.985185	0.985185	0.275746	size2_SimulatedPool2_mt_0.25pctl	2	0.25	0	normal
DoubletFinder	11182	1138	975	1936	0.798175	0.656923	0.852417	0.461429	0.334936	0.90763	0.90763	0.275914	size16_SimulatedPool2_ambient_0.05pctl	16	0	0.05	normal
DoubletFinder	7014	331	270	757	0.870043	0.675919	0.902587	0.449251	0.262902	0.954935	0.954935	0.276845	size8_SimulatedPool2_ambient_0.05pctl	8	0	0.05	normal
solo_known_doublets	4098	107	53	135	0.944912	0.649679	0.968108	0.33125	0.281915	0.974554	0.974554	0.277085	size4_SimulatedPool2_mt_0.05pctl	4	0.05	0	normal
DoubletFinder	11186	1136	977	1932	0.798569	0.657549	0.852721	0.462376	0.335854	0.907807	0.907807	0.277087	size16_SimulatedPool2_subsampled	16	0	0	subsampled
DoubletFinder	8237	487	457	1222	0.83572	0.677461	0.870811	0.48411	0.272186	0.944177	0.944177	0.277113	size8_SimulatedPool1_ambient_0.1pctl	8	0	0.1	normal
DoubletFinder	11524	1249	1180	2300	0.78164	0.65971	0.833623	0.485797	0.33908	0.902216	0.902216	0.277623	size16_SimulatedPool3_mt_0.05pctl	16	0.05	0	normal
DoubletFinder	7013	330	271	758	0.870043	0.676686	0.902458	0.450915	0.263362	0.955059	0.955059	0.277821	size8_SimulatedPool2_subsampled	8	0	0	subsampled
scSplit	1945	20	14	52	0.964549	0.692863	0.973961	0.411765	0.212121	0.989822	0.989822	0.279096	size2_SimulatedPool2_ambient_0.05pctl	2	0	0.05	normal
DoubletFinder	19417	2905	3302	5411	0.732044	0.65702	0.782061	0.53198	0.378974	0.869859	0.869859	0.279542	size32_SimulatedPool3_ambient_0.05pctl	32	0	0.05	normal
scds	1883	9	27	191	0.905213	0.828954	0.907907	0.75	0.123853	0.995243	0.995243	0.279918	size2_SimulatedPool1_mt_0.25pctl	2	0.25	0	normal
scrublet	1993	29	5	4	0.983752	0.572528	0.997997	0.147059	0.555556	0.985658	0.985658	0.280189	size2_SimulatedPool2_ambient_0.02pctl	2	0	0.02	normal
DoubletFinder	19575	2894	3410	5644	0.72915	0.658563	0.7762	0.540926	0.376629	0.8712	0.8712	0.280345	size32_SimulatedPool1_mt_0.1pctl	32	0.1	0	normal
DoubletFinder	19434	2888	3319	5394	0.73314	0.658732	0.782745	0.534719	0.380925	0.870621	0.870621	0.28259	size32_SimulatedPool3_ambient_0.02pctl	32	0	0.02	normal
solo_known_doublets	2077	25	12	32	0.973439	0.654576	0.984827	0.324324	0.272727	0.988107	0.988107	0.283967	size2_SimulatedPool3_mt_0.05pctl	2	0.05	0	normal
DoubletFinder	36367	4940	7457	13221	0.70701	0.66745	0.733383	0.601516	0.360625	0.880408	0.880408	0.284116	size64_SimulatedPool3_mt_0.1pctl	64	0.1	0	normal
scrublet	4113	124	29	32	0.963704	0.590911	0.99228	0.189542	0.47541	0.970734	0.970734	0.284814	size4_SimulatedPool1_ambient_0.1pctl	4	0	0.1	normal
DoubletFinder	36295	5114	6894	11740	0.719301	0.664856	0.755595	0.574117	0.369969	0.8765	0.8765	0.285068	size64_SimulatedPool1_mt_0.05pctl	64	0.05	0	normal
DoubletDetection	4226	141	19	7	0.96631	0.558548	0.998346	0.11875	0.730769	0.967712	0.967712	0.285989	size4_SimulatedPool2_mt_0.05pctl	4	0.05	0	normal
solo_known_doublets	4520	129	71	177	0.937513	0.658658	0.962316	0.355	0.28629	0.972252	0.972252	0.286426	size4_SimulatedPool3_ambient_0.05pctl	4	0	0.05	normal
scrublet	4179	123	37	54	0.959709	0.609247	0.987243	0.23125	0.406593	0.971409	0.971409	0.287386	size4_SimulatedPool2_mt_0.05pctl	4	0.05	0	normal
solo_known_doublets	4519	128	72	178	0.937513	0.661052	0.962103	0.36	0.288	0.972455	0.972455	0.289644	size4_SimulatedPool3_mt_0.05pctl	4	0.05	0	normal
DoubletFinder	8250	472	472	1209	0.838412	0.686093	0.872185	0.5	0.280785	0.945884	0.945884	0.290453	size8_SimulatedPool1_ambient_0.05pctl	8	0	0.05	normal
DoubletFinder	11262	1122	1002	1880	0.803354	0.664349	0.856947	0.471751	0.347675	0.909399	0.909399	0.290689	size16_SimulatedPool1_mt_0.25pctl	16	0.25	0	normal
solo	1975	24	10	22	0.977351	0.641551	0.988983	0.294118	0.3125	0.987994	0.987994	0.291668	size2_SimulatedPool2_ambient_0.05pctl	2	0	0.05	normal
DoubletFinder	17735	2494	3289	5396	0.727122	0.667728	0.76672	0.568736	0.378699	0.876712	0.876712	0.29271	size32_SimulatedPool2_mt_0.05pctl	32	0.05	0	normal
scrublet	7659	480	121	112	0.929288	0.593459	0.985587	0.201331	0.519313	0.941025	0.941025	0.293335	size8_SimulatedPool2_subsampled	8	0	0	subsampled
DoubletFinder	37737	5477	6531	10298	0.737272	0.664751	0.785615	0.543887	0.38808	0.873259	0.873259	0.293448	size64_SimulatedPool1_ambient_0.1pctl	64	0	0.1	normal
scrublet	4040	104	49	105	0.951373	0.647465	0.974668	0.320261	0.318182	0.974903	0.974903	0.294006	size4_SimulatedPool1_mt_0.05pctl	4	0.05	0	normal
DoubletFinder	77445	11388	12990	20064	0.741958	0.663546	0.794234	0.532857	0.392993	0.871804	0.871804	0.294301	size128_SimulatedPool1_ambient_0.02pctl	128	0	0.02	normal
scSplit	13070	1891	262	43	0.873313	0.558937	0.994521	0.123352	0.859016	0.873605	0.873605	0.294535	size16_SimulatedPool1_mt_0.05pctl	16	0.05	0	normal
DoubletFinder	37749	5465	6543	10286	0.737671	0.665376	0.785864	0.544887	0.388793	0.873536	0.873536	0.29456	size64_SimulatedPool1_ambient_0.02pctl	64	0	0.02	normal
scSplit	13075	1886	262	43	0.873641	0.559127	0.994902	0.123352	0.859016	0.873939	0.873939	0.294956	size16_SimulatedPool1_ambient_0.05pctl	16	0	0.05	normal
DoubletFinder	78070	11433	13172	20348	0.741666	0.664294	0.793249	0.535338	0.392959	0.872261	0.872261	0.295209	size128_SimulatedPool3_ambient_0.1pctl	128	0	0.1	normal
DoubletFinder	77319	11313	13065	20190	0.741539	0.664438	0.792942	0.535934	0.392873	0.87236	0.87236	0.295345	size128_SimulatedPool1_subsampled	128	0	0	subsampled
DoubletFinder	39199	5710	6687	10389	0.740276	0.664949	0.790494	0.539405	0.391602	0.872854	0.872854	0.29537	size64_SimulatedPool3_ambient_0.1pctl	64	0	0.1	normal
DoubletFinder	11849	1290	1139	1975	0.799114	0.663025	0.857133	0.468917	0.365768	0.901819	0.901819	0.295375	size16_SimulatedPool3_subsampled	16	0	0	subsampled
DoubletFinder	19504	2816	3391	5324	0.737715	0.665942	0.785565	0.546319	0.389099	0.873835	0.873835	0.295404	size32_SimulatedPool3_ambient_0.1pctl	32	0	0.1	normal
DoubletFinder	18325	2676	3107	4806	0.741233	0.664746	0.792227	0.537264	0.392645	0.872577	0.872577	0.295615	size32_SimulatedPool2_ambient_0.02pctl	32	0	0.02	normal
scrublet	9354	779	165	105	0.915025	0.581844	0.988899	0.174788	0.611111	0.923122	0.923122	0.295715	size8_SimulatedPool1_mt_0.25pctl	8	0.25	0	normal
DoubletFinder	76400	10826	13779	22018	0.733026	0.668144	0.776281	0.560008	0.384921	0.875886	0.875886	0.296152	size128_SimulatedPool3_mt_0.05pctl	128	0.05	0	normal
scrublet	4173	120	40	60	0.959026	0.617913	0.985826	0.25	0.4	0.972048	0.972048	0.296207	size4_SimulatedPool2_ambient_0.05pctl	4	0	0.05	normal
solo_known_doublets	4523	127	73	174	0.938534	0.663978	0.962955	0.365	0.295547	0.972688	0.972688	0.296596	size4_SimulatedPool3_ambient_0.02pctl	4	0	0.02	normal
DoubletFinder	39217	5689	6708	10371	0.740905	0.665978	0.790857	0.541099	0.392763	0.873313	0.873313	0.297196	size64_SimulatedPool3_ambient_0.05pctl	64	0	0.05	normal
scSplit	4043	104	49	102	0.952071	0.647827	0.975392	0.320261	0.324503	0.974922	0.974922	0.297533	size4_SimulatedPool1_subsampled	4	0	0	subsampled
DoubletFinder	37799	5433	6575	10236	0.739037	0.667229	0.786905	0.547552	0.391113	0.874329	0.874329	0.297958	size64_SimulatedPool1_subsampled	64	0	0	subsampled
DoubletFinder	18339	2659	3124	4792	0.742305	0.666518	0.792832	0.540204	0.394644	0.873369	0.873369	0.298761	size32_SimulatedPool2_ambient_0.05pctl	32	0	0.05	normal
DoubletFinder	18324	2652	3131	4807	0.742028	0.666799	0.792184	0.541414	0.394432	0.87357	0.87357	0.299006	size32_SimulatedPool2_subsampled	32	0	0	subsampled
DoubletDetection	4225	139	21	8	0.966538	0.56468	0.99811	0.13125	0.724138	0.968148	0.968148	0.299256	size4_SimulatedPool2_subsampled	4	0	0	subsampled
DoubletFinder	11868	1284	1145	1956	0.800652	0.664947	0.858507	0.471387	0.369236	0.902372	0.902372	0.299336	size16_SimulatedPool3_ambient_0.05pctl	16	0	0.05	normal
solo	4130	109	51	103	0.951741	0.647209	0.975667	0.31875	0.331169	0.974286	0.974286	0.299886	size4_SimulatedPool2_mt_0.1pctl	4	0.1	0	normal
scds	1893	6	31	216	0.896552	0.86771	0.897582	0.837838	0.125506	0.99684	0.99684	0.29996	size2_SimulatedPool3_ambient_0.05pctl	2	0	0.05	normal
DoubletFinder	78447	11336	13318	20167	0.744435	0.667846	0.795496	0.540196	0.39773	0.87374	0.87374	0.301878	size128_SimulatedPool2_ambient_0.1pctl	128	0	0.1	normal
solo_known_doublets	4118	106	54	115	0.949693	0.655166	0.972833	0.3375	0.319527	0.974905	0.974905	0.302278	size4_SimulatedPool2_subsampled	4	0	0	subsampled
DoubletDetection	4224	138	22	9	0.966538	0.567687	0.997874	0.1375	0.709677	0.968363	0.968363	0.302967	size4_SimulatedPool2_ambient_0.02pctl	4	0	0.02	normal
DoubletFinder	10949	1000	1113	2169	0.791937	0.680697	0.834655	0.526739	0.339122	0.916311	0.916311	0.303829	size16_SimulatedPool2_mt_0.05pctl	16	0.05	0	normal
scrublet	1992	28	6	5	0.983752	0.586983	0.997496	0.176471	0.545455	0.986139	0.986139	0.304105	size2_SimulatedPool2_subsampled	2	0	0	subsampled
DoubletFinder	38713	5547	6632	10004	0.74463	0.669597	0.794651	0.544544	0.398654	0.874672	0.874672	0.304484	size64_SimulatedPool2_ambient_0.02pctl	64	0	0.02	normal
solo_known_doublets	4525	125	75	172	0.939351	0.66919	0.963381	0.375	0.303644	0.973118	0.973118	0.306024	size4_SimulatedPool3_mt_0.1pctl	4	0.1	0	normal
solo_known_doublets	4102	102	58	131	0.946961	0.665776	0.969053	0.3625	0.306878	0.975737	0.975737	0.306108	size4_SimulatedPool2_ambient_0.02pctl	4	0	0.02	normal
solo_known_doublets	1973	23	11	24	0.976859	0.655756	0.987982	0.323529	0.314286	0.988477	0.988477	0.307106	size2_SimulatedPool2_ambient_0.02pctl	2	0	0.02	normal
DoubletFinder	36102	4723	7285	11933	0.722599	0.679128	0.751577	0.606679	0.379072	0.884311	0.884311	0.307178	size64_SimulatedPool1_mt_0.25pctl	64	0.25	0	normal
scrublet	7647	468	133	124	0.929288	0.602671	0.984043	0.221298	0.51751	0.942329	0.942329	0.307285	size8_SimulatedPool2_mt_0.1pctl	8	0.1	0	normal
DoubletDetection	4644	154	46	53	0.957729	0.609358	0.988716	0.23	0.464646	0.967903	0.967903	0.30758	size4_SimulatedPool3_mt_0.25pctl	4	0.25	0	normal
scSplit	13054	1866	294	52	0.874361	0.565861	0.993304	0.138418	0.849711	0.874933	0.874933	0.309446	size16_SimulatedPool1_mt_0.1pctl	16	0.1	0	normal
DoubletFinder	38768	5492	6687	9949	0.746437	0.67242	0.79578	0.54906	0.40196	0.875915	0.875915	0.309552	size64_SimulatedPool2_ambient_0.1pctl	64	0	0.1	normal
solo	4572	134	66	125	0.94711	0.651694	0.973387	0.33	0.34555	0.971526	0.971526	0.310156	size4_SimulatedPool3_mt_0.25pctl	4	0.25	0	normal
scrublet	7639	463	138	132	0.92893	0.606316	0.983014	0.229617	0.511111	0.942854	0.942854	0.310688	size8_SimulatedPool2_ambient_0.02pctl	8	0	0.02	normal
scds	1908	6	31	201	0.903541	0.871266	0.904694	0.837838	0.133621	0.996865	0.996865	0.311272	size2_SimulatedPool3_ambient_0.02pctl	2	0	0.02	normal
scds	1947	9	28	162	0.920317	0.839972	0.923186	0.756757	0.147368	0.995399	0.995399	0.311566	size2_SimulatedPool3_mt_0.1pctl	2	0.1	0	normal
scds	1936	8	29	173	0.915657	0.850877	0.917971	0.783784	0.143564	0.995885	0.995885	0.312824	size2_SimulatedPool3_mt_0.25pctl	2	0.25	0	normal
solo	4132	107	53	101	0.952652	0.653695	0.97614	0.33125	0.344156	0.974758	0.974758	0.313099	size4_SimulatedPool2_mt_0.25pctl	4	0.25	0	normal
scrublet	7645	464	137	126	0.929527	0.60587	0.983786	0.227953	0.520913	0.94278	0.94278	0.31334	size8_SimulatedPool2_mt_0.05pctl	8	0.05	0	normal
scds	1896	7	29	178	0.912322	0.859866	0.914176	0.805556	0.140097	0.996322	0.996322	0.313344	size2_SimulatedPool1_subsampled	2	0	0	subsampled
solo	4573	133	67	124	0.947519	0.6543	0.9736	0.335	0.350785	0.971738	0.971738	0.315485	size4_SimulatedPool3_ambient_0.1pctl	4	0	0.1	normal
scrublet	7631	457	144	140	0.928691	0.610792	0.981984	0.239601	0.507042	0.943497	0.943497	0.315963	size8_SimulatedPool2_ambient_0.05pctl	8	0	0.05	normal
scSplit	7982	541	115	59	0.931011	0.584423	0.991922	0.176923	0.66092	0.936525	0.936525	0.316783	size8_SimulatedPool3_ambient_0.1pctl	8	0	0.1	normal
scrublet	7635	458	143	136	0.929049	0.610218	0.982499	0.237937	0.512545	0.943408	0.943408	0.31703	size8_SimulatedPool2_ambient_0.1pctl	8	0	0.1	normal
solo	2085	25	12	24	0.977167	0.656472	0.98862	0.324324	0.333333	0.988152	0.988152	0.317186	size2_SimulatedPool3_ambient_0.02pctl	2	0	0.02	normal
scds	1890	4	33	219	0.896086	0.894026	0.896159	0.891892	0.130952	0.997888	0.997888	0.318642	size2_SimulatedPool3_ambient_0.1pctl	2	0	0.1	normal
solo_known_doublets	1965	21	13	32	0.973904	0.683164	0.983976	0.382353	0.288889	0.989426	0.989426	0.319304	size2_SimulatedPool2_ambient_0.05pctl	2	0	0.05	normal
scds	1903	7	29	171	0.91564	0.861553	0.917551	0.805556	0.145	0.996335	0.996335	0.319688	size2_SimulatedPool1_ambient_0.1pctl	2	0	0.1	normal
DoubletFinder	11097	997	1127	2045	0.800734	0.687497	0.844392	0.530603	0.355296	0.917562	0.917562	0.319876	size16_SimulatedPool1_mt_0.05pctl	16	0.05	0	normal
solo_known_doublets	4523	121	79	174	0.939759	0.678978	0.962955	0.395	0.312253	0.973945	0.973945	0.320072	size4_SimulatedPool3_ambient_0.1pctl	4	0	0.1	normal
scSplit	13088	1855	290	33	0.876326	0.566213	0.995891	0.136535	0.897833	0.875862	0.875862	0.3204	size16_SimulatedPool1_ambient_0.02pctl	16	0	0.02	normal
DoubletDetection	4224	136	24	9	0.966993	0.573937	0.997874	0.15	0.727273	0.968807	0.968807	0.32083	size4_SimulatedPool2_mt_0.1pctl	4	0.1	0	normal
scds	1851	3	33	223	0.892891	0.904572	0.892478	0.916667	0.128906	0.998382	0.998382	0.320928	size2_SimulatedPool1_mt_0.1pctl	2	0.1	0	normal
scSplit	13078	1854	297	37	0.87613	0.56748	0.99513	0.139831	0.889222	0.875837	0.875837	0.321679	size16_SimulatedPool1_ambient_0.1pctl	16	0	0.1	normal
DoubletFinder	38871	5340	6839	9846	0.750624	0.679717	0.797894	0.56154	0.409889	0.879216	0.879216	0.322357	size64_SimulatedPool2_subsampled	64	0	0	subsampled
scds	1894	6	30	180	0.911848	0.873272	0.913211	0.833333	0.142857	0.996842	0.996842	0.322942	size2_SimulatedPool1_mt_0.05pctl	2	0.05	0	normal
DoubletDetection	4226	137	23	7	0.967221	0.571048	0.998346	0.14375	0.766667	0.9686	0.9686	0.323232	size4_SimulatedPool2_ambient_0.05pctl	4	0	0.05	normal
scSplit	7669	486	129	88	0.931438	0.600758	0.986874	0.214642	0.59447	0.940405	0.940405	0.325769	size8_SimulatedPool2_subsampled	8	0	0	subsampled
scrublet	4090	111	42	55	0.961377	0.63062	0.986731	0.27451	0.43299	0.973578	0.973578	0.325902	size4_SimulatedPool1_mt_0.1pctl	4	0.1	0	normal
solo	4134	105	55	99	0.953562	0.660181	0.976612	0.34375	0.357143	0.97523	0.97523	0.326312	size4_SimulatedPool2_mt_0.05pctl	4	0.05	0	normal
scds	1914	5	32	195	0.906803	0.886202	0.907539	0.864865	0.140969	0.997394	0.997394	0.326914	size2_SimulatedPool3_subsampled	2	0	0	subsampled
scds	1899	6	30	175	0.914218	0.874478	0.915622	0.833333	0.146341	0.99685	0.99685	0.327482	size2_SimulatedPool1_ambient_0.02pctl	2	0	0.02	normal
solo_known_doublets	4105	98	62	128	0.948555	0.678631	0.969761	0.3875	0.326316	0.976683	0.976683	0.329014	size4_SimulatedPool2_ambient_0.1pctl	4	0	0.1	normal
DoubletDetection	4227	137	23	6	0.967448	0.571166	0.998583	0.14375	0.793103	0.968607	0.968607	0.329266	size4_SimulatedPool2_ambient_0.1pctl	4	0	0.1	normal
scds	1913	7	29	161	0.920379	0.863964	0.922372	0.805556	0.152632	0.996354	0.996354	0.329319	size2_SimulatedPool1_ambient_0.05pctl	2	0	0.05	normal
DoubletFinder	11053	957	1167	2089	0.800472	0.69524	0.841044	0.549435	0.358415	0.920316	0.920316	0.329907	size16_SimulatedPool1_mt_0.1pctl	16	0.1	0	normal
DoubletFinder	11937	1214	1215	1887	0.809204	0.681852	0.863498	0.500206	0.391683	0.907688	0.907688	0.329973	size16_SimulatedPool3_ambient_0.02pctl	16	0	0.02	normal
DoubletFinder	11433	1065	1059	1709	0.818289	0.684273	0.869959	0.498588	0.382587	0.914786	0.914786	0.331053	size16_SimulatedPool1_ambient_0.1pctl	16	0	0.1	normal
scrublet	4096	112	41	49	0.962541	0.628076	0.988179	0.267974	0.455556	0.973384	0.973384	0.331472	size4_SimulatedPool1_subsampled	4	0	0	subsampled
DoubletFinder	11941	1210	1219	1883	0.809697	0.68282	0.863788	0.501853	0.392972	0.907992	0.907992	0.33173	size16_SimulatedPool3_ambient_0.1pctl	16	0	0.1	normal
DoubletFinder	10773	873	1240	2345	0.78872	0.704041	0.821238	0.586843	0.345886	0.925039	0.925039	0.332504	size16_SimulatedPool2_mt_0.25pctl	16	0.25	0	normal
scrublet	4080	107	46	65	0.959981	0.642486	0.984318	0.300654	0.414414	0.974445	0.974445	0.332887	size4_SimulatedPool1_ambient_0.02pctl	4	0	0.02	normal
solo_known_doublets	4109	98	62	124	0.949465	0.679103	0.970706	0.3875	0.333333	0.976705	0.976705	0.333253	size4_SimulatedPool2_mt_0.1pctl	4	0.1	0	normal
scds	1935	6	31	174	0.916123	0.877667	0.917496	0.837838	0.15122	0.996909	0.996909	0.334494	size2_SimulatedPool3_mt_0.05pctl	2	0.05	0	normal
scDblFinder_known_doublets	2043	22	14	31	0.974882	0.686971	0.985053	0.388889	0.311111	0.989346	0.989346	0.335192	size2_SimulatedPool1_mt_0.25pctl	2	0.25	0	normal
DoubletFinder	11449	1057	1067	1693	0.819861	0.686765	0.871176	0.502354	0.386594	0.915481	0.915481	0.335908	size16_SimulatedPool1_subsampled	16	0	0	subsampled
DoubletFinder	11306	1013	1100	1812	0.814523	0.691228	0.861869	0.520587	0.377747	0.917769	0.917769	0.336188	size16_SimulatedPool2_ambient_0.1pctl	16	0	0.1	normal
scrublet	12761	1562	551	357	0.874007	0.616776	0.972785	0.260767	0.606828	0.890945	0.890945	0.340963	size16_SimulatedPool2_mt_0.25pctl	16	0.25	0	normal
scSplit	7711	493	117	51	0.935022	0.593477	0.992279	0.194676	0.696429	0.939907	0.939907	0.343322	size8_SimulatedPool2_ambient_0.1pctl	8	0	0.1	normal
solo	2086	24	13	23	0.978099	0.670223	0.989094	0.351351	0.361111	0.988626	0.988626	0.34506	size2_SimulatedPool3_mt_0.05pctl	2	0.05	0	normal
DoubletFinder	11466	1033	1091	1676	0.822547	0.693062	0.87247	0.513653	0.39429	0.917353	0.917353	0.34689	size16_SimulatedPool1_ambient_0.02pctl	16	0	0.02	normal
scrublet	9356	741	203	103	0.91887	0.602077	0.989111	0.215042	0.663399	0.926612	0.926612	0.347063	size8_SimulatedPool1_subsampled	8	0	0	subsampled
scds	1854	6	28	143	0.926637	0.875961	0.928393	0.823529	0.163743	0.996774	0.996774	0.347414	size2_SimulatedPool2_mt_0.1pctl	2	0.1	0	normal
solo	4579	127	73	118	0.949969	0.669939	0.974878	0.365	0.382199	0.973013	0.973013	0.34746	size4_SimulatedPool3_ambient_0.02pctl	4	0	0.02	normal
scDblFinder_known_doublets	4523	113	87	174	0.941393	0.698978	0.962955	0.435	0.333333	0.975626	0.975626	0.350645	size4_SimulatedPool3_mt_0.25pctl	4	0.25	0	normal
solo_known_doublets	4038	93	60	107	0.953467	0.683171	0.974186	0.392157	0.359281	0.977487	0.977487	0.351245	size4_SimulatedPool1_mt_0.05pctl	4	0.05	0	normal
scrublet	7910	478	172	137	0.929286	0.623795	0.982975	0.264615	0.556634	0.943014	0.943014	0.351722	size8_SimulatedPool3_mt_0.25pctl	8	0.25	0	normal
scSplit	12984	1804	379	64	0.877355	0.584575	0.989785	0.179366	0.85553	0.878009	0.878009	0.351788	size16_SimulatedPool2_mt_0.1pctl	16	0.1	0	normal
scSplit	7978	520	136	63	0.932965	0.600328	0.991425	0.209231	0.683417	0.938809	0.938809	0.352311	size8_SimulatedPool3_ambient_0.02pctl	8	0	0.02	normal
solo	4138	101	59	95	0.955384	0.673154	0.977557	0.36875	0.383117	0.976174	0.976174	0.352739	size4_SimulatedPool2_ambient_0.05pctl	4	0	0.05	normal
scSplit	7735	503	106	28	0.936574	0.58587	0.995367	0.176373	0.791045	0.938941	0.938941	0.35274	size8_SimulatedPool2_mt_0.05pctl	8	0.05	0	normal
solo	1977	22	12	20	0.979321	0.671463	0.989985	0.352941	0.375	0.988994	0.988994	0.353303	size2_SimulatedPool2_ambient_0.1pctl	2	0	0.1	normal
solo	1977	22	12	20	0.979321	0.671463	0.989985	0.352941	0.375	0.988994	0.988994	0.353303	size2_SimulatedPool2_mt_0.1pctl	2	0.1	0	normal
solo	1977	22	12	20	0.979321	0.671463	0.989985	0.352941	0.375	0.988994	0.988994	0.353303	size2_SimulatedPool2_mt_0.25pctl	2	0.25	0	normal
scds	1880	8	26	117	0.938454	0.853059	0.941412	0.764706	0.181818	0.995763	0.995763	0.354109	size2_SimulatedPool2_mt_0.25pctl	2	0.25	0	normal
solo_known_doublets	4037	92	61	108	0.953467	0.686319	0.973945	0.398693	0.360947	0.977719	0.977719	0.355245	size4_SimulatedPool1_mt_0.1pctl	4	0.1	0	normal
scrublet	9354	733	211	105	0.919446	0.606208	0.988899	0.223517	0.667722	0.927332	0.927332	0.355527	size8_SimulatedPool1_mt_0.1pctl	8	0.1	0	normal
solo_known_doublets	4020	88	65	125	0.950442	0.69734	0.969843	0.424837	0.342105	0.978578	0.978578	0.355763	size4_SimulatedPool1_ambient_0.02pctl	4	0	0.02	normal
scrublet	7936	487	163	111	0.931241	0.618488	0.986206	0.250769	0.594891	0.942182	0.942182	0.356753	size8_SimulatedPool3_subsampled	8	0	0	subsampled
scds	1863	6	28	134	0.931068	0.878214	0.932899	0.823529	0.17284	0.99679	0.99679	0.358207	size2_SimulatedPool2_ambient_0.05pctl	2	0	0.05	normal
solo	4139	100	60	94	0.955839	0.676397	0.977794	0.375	0.38961	0.97641	0.97641	0.359346	size4_SimulatedPool2_ambient_0.02pctl	4	0	0.02	normal
DoubletDetection	7377	346	255	394	0.91161	0.686796	0.949299	0.424293	0.392912	0.955199	0.955199	0.360626	size8_SimulatedPool2_mt_0.25pctl	8	0.25	0	normal
scrublet	7929	481	169	118	0.931126	0.622668	0.985336	0.26	0.58885	0.942806	0.942806	0.361157	size8_SimulatedPool3_mt_0.05pctl	8	0.05	0	normal
DoubletDetection	4114	114	39	31	0.966263	0.623712	0.992521	0.254902	0.557143	0.973037	0.973037	0.362186	size4_SimulatedPool1_mt_0.25pctl	4	0.25	0	normal
scds	1856	5	29	141	0.928114	0.891168	0.929394	0.852941	0.170588	0.997313	0.997313	0.36243	size2_SimulatedPool2_ambient_0.02pctl	2	0	0.02	normal
scds	1846	4	30	151	0.923683	0.90337	0.924387	0.882353	0.165746	0.997838	0.997838	0.363276	size2_SimulatedPool2_subsampled	2	0	0	subsampled
scSplit	7732	497	113	30	0.937052	0.591501	0.994981	0.18802	0.79021	0.939604	0.939604	0.363833	size8_SimulatedPool2_ambient_0.02pctl	8	0	0.02	normal
scSplit	7727	493	117	35	0.936933	0.594507	0.994338	0.194676	0.769737	0.940024	0.940024	0.364601	size8_SimulatedPool2_mt_0.1pctl	8	0.1	0	normal
scrublet	12840	1554	570	302	0.878423	0.622691	0.97702	0.268362	0.65367	0.892038	0.892038	0.365933	size16_SimulatedPool1_mt_0.25pctl	16	0.25	0	normal
scrublet	7919	473	177	128	0.930896	0.628201	0.984093	0.272308	0.580328	0.943637	0.943637	0.366531	size8_SimulatedPool3_ambient_0.1pctl	8	0	0.1	normal
scrublet	7928	477	173	119	0.931471	0.625683	0.985212	0.266154	0.592466	0.943248	0.943248	0.366961	size8_SimulatedPool3_mt_0.1pctl	8	0.1	0	normal
DoubletDetection	4655	147	53	42	0.961405	0.628029	0.991058	0.265	0.557895	0.969388	0.969388	0.367444	size4_SimulatedPool3_ambient_0.05pctl	4	0	0.05	normal
scSplit	9423	780	170	30	0.922138	0.588139	0.996194	0.180085	0.85	0.923552	0.923552	0.368741	size8_SimulatedPool1_ambient_0.05pctl	8	0	0.05	normal
scDblFinder_known_doublets	2036	19	17	38	0.972986	0.72695	0.981678	0.472222	0.309091	0.990754	0.990754	0.368917	size2_SimulatedPool1_ambient_0.05pctl	2	0	0.05	normal
DoubletDetection	4667	152	48	30	0.962834	0.616806	0.993613	0.24	0.615385	0.968458	0.968458	0.369315	size4_SimulatedPool3_mt_0.1pctl	4	0.1	0	normal
DoubletDetection	4646	143	57	51	0.960384	0.637071	0.989142	0.285	0.527778	0.97014	0.97014	0.369459	size4_SimulatedPool3_ambient_0.02pctl	4	0	0.02	normal
scSplit	7998	518	135	46	0.93515	0.600802	0.993911	0.207692	0.745856	0.939173	0.939173	0.371085	size8_SimulatedPool3_mt_0.25pctl	8	0.25	0	normal
solo_known_doublets	1967	19	15	30	0.975874	0.713077	0.984977	0.441176	0.333333	0.990433	0.990433	0.371449	size2_SimulatedPool2_mt_0.05pctl	2	0.05	0	normal
scds	1864	5	29	133	0.932053	0.893171	0.9334	0.852941	0.179012	0.997325	0.997325	0.372372	size2_SimulatedPool2_ambient_0.1pctl	2	0	0.1	normal
scrublet	46292	8382	3626	1743	0.831371	0.63284	0.963714	0.301965	0.675359	0.846691	0.846691	0.372422	size64_SimulatedPool1_mt_0.25pctl	64	0.25	0	normal
solo	2087	23	14	22	0.979031	0.683973	0.989569	0.378378	0.388889	0.9891	0.9891	0.372934	size2_SimulatedPool3_subsampled	2	0	0	subsampled
scrublet	4083	101	52	62	0.962075	0.662456	0.985042	0.339869	0.45614	0.97586	0.97586	0.374649	size4_SimulatedPool1_ambient_0.05pctl	4	0	0.05	normal
scrublet	24278	4358	1946	941	0.831901	0.63569	0.962687	0.308693	0.674056	0.847814	0.847814	0.376331	size32_SimulatedPool1_mt_0.25pctl	32	0.25	0	normal
scDblFinder_known_doublets	2043	20	16	31	0.975829	0.714749	0.985053	0.444444	0.340426	0.990305	0.990305	0.376893	size2_SimulatedPool1_ambient_0.02pctl	2	0	0.02	normal
scrublet	12962	1621	492	156	0.88333	0.610476	0.988108	0.232844	0.759259	0.888843	0.888843	0.378417	size16_SimulatedPool2_mt_0.1pctl	16	0.1	0	normal
solo	4585	121	79	112	0.95242	0.685577	0.976155	0.395	0.413613	0.974288	0.974288	0.379435	size4_SimulatedPool3_mt_0.05pctl	4	0.05	0	normal
solo	4585	121	79	112	0.95242	0.685577	0.976155	0.395	0.413613	0.974288	0.974288	0.379435	size4_SimulatedPool3_mt_0.1pctl	4	0.1	0	normal
DoubletDetection	4658	146	54	39	0.962222	0.630848	0.991697	0.27	0.580645	0.969609	0.969609	0.379473	size4_SimulatedPool3_mt_0.05pctl	4	0.05	0	normal
scSplit	8004	520	135	38	0.93584	0.601174	0.994656	0.207692	0.780347	0.938996	0.938996	0.380608	size8_SimulatedPool3_mt_0.05pctl	8	0.05	0	normal
scSplit	9432	776	173	22	0.923291	0.590204	0.997146	0.183263	0.887179	0.923981	0.923981	0.382079	size8_SimulatedPool1_mt_0.05pctl	8	0.05	0	normal
scDblFinder_known_doublets	2029	17	19	45	0.970616	0.75304	0.978303	0.527778	0.296875	0.991691	0.991691	0.382149	size2_SimulatedPool1_mt_0.05pctl	2	0.05	0	normal
scrublet	9347	706	238	112	0.921369	0.620139	0.988159	0.252119	0.68	0.929772	0.929772	0.382773	size8_SimulatedPool1_ambient_0.05pctl	8	0	0.05	normal
scSplit	9429	772	177	25	0.923387	0.592164	0.996828	0.1875	0.876238	0.924321	0.924321	0.383663	size8_SimulatedPool1_ambient_0.1pctl	8	0	0.1	normal
solo	1978	21	13	19	0.980305	0.686419	0.990486	0.382353	0.40625	0.989495	0.989495	0.384121	size2_SimulatedPool2_ambient_0.02pctl	2	0	0.02	normal
scds	3839	39	121	394	0.901434	0.831586	0.906922	0.75625	0.234951	0.989943	0.989943	0.386191	size4_SimulatedPool2_mt_0.25pctl	4	0.25	0	normal
scrublet	7918	459	191	129	0.93239	0.638908	0.983969	0.293846	0.596875	0.945207	0.945207	0.388071	size8_SimulatedPool3_ambient_0.05pctl	8	0	0.05	normal
scSplit	7927	480	183	107	0.932505	0.633313	0.985088	0.281538	0.631034	0.942905	0.942905	0.388296	size8_SimulatedPool3_subsampled	8	0	0	subsampled
scSplit	9377	739	218	69	0.92233	0.611132	0.991331	0.230932	0.759582	0.926947	0.926947	0.389067	size8_SimulatedPool1_subsampled	8	0	0	subsampled
scrublet	7922	460	190	125	0.932735	0.638387	0.984466	0.292308	0.603175	0.94512	0.94512	0.389556	size8_SimulatedPool3_ambient_0.02pctl	8	0	0.02	normal
solo_known_doublets	1975	20	14	22	0.979321	0.700374	0.988983	0.411765	0.388889	0.989975	0.989975	0.389652	size2_SimulatedPool2_ambient_0.1pctl	2	0	0.1	normal
solo	4587	119	81	110	0.953237	0.69079	0.976581	0.405	0.424084	0.974713	0.974713	0.390094	size4_SimulatedPool3_ambient_0.05pctl	4	0	0.05	normal
scSplit	8012	526	133	26	0.93653	0.600133	0.995651	0.204615	0.836478	0.938393	0.938393	0.392274	size8_SimulatedPool3_mt_0.1pctl	8	0.1	0	normal
DoubletDetection	4090	100	53	55	0.963937	0.666568	0.986731	0.346405	0.490741	0.976134	0.976134	0.394376	size4_SimulatedPool1_mt_0.1pctl	4	0.1	0	normal
scrublet	9351	698	246	108	0.922522	0.624588	0.988582	0.260593	0.694915	0.93054	0.93054	0.394776	size8_SimulatedPool1_mt_0.05pctl	8	0.05	0	normal
scrublet	23904	4178	2029	924	0.835605	0.644836	0.962784	0.326889	0.687098	0.851221	0.851221	0.394888	size32_SimulatedPool3_mt_0.25pctl	32	0.25	0	normal
solo	4588	118	82	109	0.953645	0.693397	0.976794	0.41	0.429319	0.974926	0.974926	0.395423	size4_SimulatedPool3_subsampled	4	0	0	subsampled
scDblFinder	2043	19	17	31	0.976303	0.728638	0.985053	0.472222	0.354167	0.990786	0.990786	0.397163	size2_SimulatedPool1_mt_0.05pctl	2	0.05	0	normal
scSplit	7736	489	125	22	0.938963	0.601741	0.995496	0.207987	0.85034	0.940547	0.940547	0.398458	size8_SimulatedPool2_ambient_0.05pctl	8	0	0.05	normal
solo	4145	94	66	88	0.95857	0.695855	0.979211	0.4125	0.428571	0.977825	0.977825	0.398986	size4_SimulatedPool2_ambient_0.1pctl	4	0	0.1	normal
scDblFinder_known_doublets	4104	83	77	129	0.951741	0.725388	0.969525	0.48125	0.373786	0.980177	0.980177	0.399447	size4_SimulatedPool2_ambient_0.05pctl	4	0	0.05	normal
scds	3833	34	126	400	0.901206	0.846502	0.905504	0.7875	0.239544	0.991208	0.991208	0.39989	size4_SimulatedPool2_ambient_0.02pctl	4	0	0.02	normal
scrublet	9360	699	245	99	0.923291	0.624534	0.989534	0.259534	0.712209	0.93051	0.93051	0.400101	size8_SimulatedPool1_ambient_0.02pctl	8	0	0.02	normal
scrublet	22351	3916	1867	780	0.837587	0.644561	0.966279	0.322843	0.705327	0.850916	0.850916	0.401026	size32_SimulatedPool2_mt_0.25pctl	32	0.25	0	normal
solo_known_doublets	4045	85	68	100	0.956957	0.710159	0.975875	0.444444	0.404762	0.979419	0.979419	0.401844	size4_SimulatedPool1_ambient_0.05pctl	4	0	0.05	normal
scrublet	12972	1583	530	146	0.886482	0.619849	0.98887	0.250828	0.784024	0.89124	0.89124	0.402318	size16_SimulatedPool2_subsampled	16	0	0	subsampled
scrublet	9352	691	253	107	0.923291	0.628348	0.988688	0.268008	0.702778	0.931196	0.931196	0.403409	size8_SimulatedPool1_ambient_0.1pctl	8	0	0.1	normal
scDblFinder_known_doublets	4537	102	98	160	0.946498	0.727968	0.965936	0.49	0.379845	0.978013	0.978013	0.403931	size4_SimulatedPool3_mt_0.05pctl	4	0.05	0	normal
scds	3876	39	121	357	0.909857	0.835956	0.915663	0.75625	0.253138	0.990038	0.990038	0.404219	size4_SimulatedPool2_ambient_0.1pctl	4	0	0.1	normal
solo_known_doublets	4047	85	68	98	0.957422	0.710401	0.976357	0.444444	0.409639	0.979429	0.979429	0.404623	size4_SimulatedPool1_ambient_0.1pctl	4	0	0.1	normal
scDblFinder	2053	21	15	21	0.980095	0.703271	0.989875	0.416667	0.416667	0.989875	0.989875	0.406541	size2_SimulatedPool1_mt_0.25pctl	2	0.25	0	normal
scSplit	7732	478	134	28	0.93956	0.608972	0.994981	0.222962	0.82716	0.941778	0.941778	0.406925	size8_SimulatedPool2_mt_0.25pctl	8	0.25	0	normal
scrublet	24639	4444	1860	580	0.840624	0.636026	0.977001	0.295051	0.762295	0.847196	0.847196	0.407202	size32_SimulatedPool1_mt_0.05pctl	32	0.05	0	normal
scDblFinder_known_doublets	4099	80	80	134	0.951286	0.734172	0.968344	0.5	0.373832	0.980857	0.980857	0.407574	size4_SimulatedPool2_mt_0.25pctl	4	0.25	0	normal
scds	1880	4	30	117	0.940423	0.911883	0.941412	0.882353	0.204082	0.997877	0.997877	0.40788	size2_SimulatedPool2_mt_0.05pctl	2	0.05	0	normal
scds	3857	35	125	376	0.906442	0.846212	0.911174	0.78125	0.249501	0.991007	0.991007	0.408085	size4_SimulatedPool2_mt_0.1pctl	4	0.1	0	normal
scrublet	12906	1512	612	236	0.885497	0.635089	0.982042	0.288136	0.721698	0.895131	0.895131	0.408232	size16_SimulatedPool1_mt_0.1pctl	16	0.1	0	normal
DoubletDetection	4109	105	48	36	0.967194	0.65252	0.991315	0.313725	0.571429	0.975083	0.975083	0.408299	size4_SimulatedPool1_subsampled	4	0	0	subsampled
solo_known_doublets	4046	84	69	99	0.957422	0.713548	0.976116	0.45098	0.410714	0.979661	0.979661	0.408323	size4_SimulatedPool1_mt_0.25pctl	4	0.25	0	normal
DoubletDetection	4651	137	63	46	0.96263	0.652603	0.990207	0.315	0.577982	0.971387	0.971387	0.409476	size4_SimulatedPool3_ambient_0.1pctl	4	0	0.1	normal
scSplit	8019	517	139	22	0.938025	0.605183	0.99652	0.213846	0.863354	0.939433	0.939433	0.409764	size8_SimulatedPool3_ambient_0.05pctl	8	0	0.05	normal
scDblFinder_known_doublets	4532	99	101	165	0.946089	0.734936	0.964871	0.505	0.379699	0.978622	0.978622	0.410323	size4_SimulatedPool3_mt_0.1pctl	4	0.1	0	normal
scDblFinder_known_doublets	4106	81	79	127	0.952652	0.731874	0.969998	0.49375	0.383495	0.980654	0.980654	0.410942	size4_SimulatedPool2_ambient_0.02pctl	4	0	0.02	normal
scrublet	12951	1549	564	167	0.887335	0.627094	0.987269	0.266919	0.771546	0.893172	0.893172	0.411052	size16_SimulatedPool2_mt_0.05pctl	16	0.05	0	normal
scDblFinder_known_doublets	4537	100	100	160	0.946906	0.732968	0.965936	0.5	0.384615	0.978434	0.978434	0.411288	size4_SimulatedPool3_subsampled	4	0	0	subsampled
scrublet	13539	1701	728	285	0.877807	0.639548	0.979384	0.299712	0.718657	0.888386	0.888386	0.41161	size16_SimulatedPool3_mt_0.05pctl	16	0.05	0	normal
scDblFinder_known_doublets	4115	83	77	118	0.954245	0.726687	0.972124	0.48125	0.394872	0.980229	0.980229	0.412384	size4_SimulatedPool2_mt_0.1pctl	4	0.1	0	normal
scDblFinder_known_doublets	4108	81	79	125	0.953107	0.73211	0.97047	0.49375	0.387255	0.980664	0.980664	0.413274	size4_SimulatedPool2_ambient_0.1pctl	4	0	0.1	normal
scrublet	13325	1557	872	499	0.8735	0.661449	0.963903	0.358995	0.636032	0.895377	0.895377	0.414236	size16_SimulatedPool3_mt_0.25pctl	16	0.25	0	normal
solo	1979	20	14	18	0.98129	0.701376	0.990986	0.411765	0.4375	0.989995	0.989995	0.414939	size2_SimulatedPool2_mt_0.05pctl	2	0.05	0	normal
solo	1979	20	14	18	0.98129	0.701376	0.990986	0.411765	0.4375	0.989995	0.989995	0.414939	size2_SimulatedPool2_subsampled	2	0	0	subsampled
scds	3817	27	133	416	0.899158	0.866487	0.901725	0.83125	0.242259	0.992976	0.992976	0.415236	size4_SimulatedPool2_mt_0.05pctl	4	0.05	0	normal
scrublet	48225	8441	3956	1363	0.841833	0.645811	0.972514	0.319109	0.743749	0.851039	0.851039	0.416478	size64_SimulatedPool3_mt_0.1pctl	64	0.1	0	normal
scrublet	13484	1651	778	340	0.8775	0.647851	0.975405	0.320296	0.695886	0.890915	0.890915	0.416555	size16_SimulatedPool3_mt_0.1pctl	16	0.1	0	normal
DoubletDetection	7515	348	253	256	0.927855	0.694011	0.967057	0.420965	0.497053	0.955742	0.955742	0.419159	size8_SimulatedPool2_mt_0.1pctl	8	0.1	0	normal
scrublet	24595	4331	1973	624	0.842813	0.644116	0.975257	0.312976	0.759723	0.850273	0.850273	0.41931	size32_SimulatedPool1_subsampled	32	0	0	subsampled
DoubletDetection	7927	443	207	120	0.935265	0.651775	0.985088	0.318462	0.633028	0.947073	0.947073	0.41963	size8_SimulatedPool3_mt_0.25pctl	8	0.25	0	normal
scDblFinder_known_doublets	1964	16	18	33	0.975874	0.756443	0.983475	0.529412	0.352941	0.991919	0.991919	0.420564	size2_SimulatedPool2_subsampled	2	0	0	subsampled
scDblFinder_known_doublets	2044	18	18	30	0.977251	0.742768	0.985535	0.5	0.375	0.991271	0.991271	0.421708	size2_SimulatedPool1_mt_0.1pctl	2	0.1	0	normal
scDblFinder	4152	91	69	81	0.960847	0.706057	0.980865	0.43125	0.46	0.978553	0.978553	0.425128	size4_SimulatedPool2_mt_0.25pctl	4	0.25	0	normal
scDblFinder_known_doublets	4529	94	106	168	0.946498	0.747116	0.964232	0.53	0.386861	0.979667	0.979667	0.425617	size4_SimulatedPool3_ambient_0.05pctl	4	0	0.05	normal
scSplit	9435	740	208	20	0.926944	0.608901	0.997463	0.220339	0.912281	0.927273	0.927273	0.427118	size8_SimulatedPool1_ambient_0.02pctl	8	0	0.02	normal
DoubletDetection	4097	97	56	48	0.966263	0.677216	0.98842	0.366013	0.538462	0.976872	0.976872	0.427377	size4_SimulatedPool1_ambient_0.1pctl	4	0	0.1	normal
scDblFinder	2053	20	16	21	0.980569	0.71716	0.989875	0.444444	0.432432	0.990352	0.990352	0.428513	size2_SimulatedPool1_subsampled	2	0	0	subsampled
scrublet	24618	4290	2014	601	0.844843	0.647824	0.976169	0.31948	0.770172	0.851598	0.851598	0.428749	size32_SimulatedPool1_ambient_0.02pctl	32	0	0.02	normal
scrublet	24586	4259	2045	633	0.844812	0.649649	0.9749	0.324397	0.76363	0.852349	0.852349	0.429372	size32_SimulatedPool1_ambient_0.1pctl	32	0	0.1	normal
scSplit	9430	738	213	22	0.926944	0.611285	0.996934	0.225636	0.906383	0.927419	0.927419	0.429895	size8_SimulatedPool1_mt_0.1pctl	8	0.1	0	normal
scds	3894	34	126	339	0.915092	0.853707	0.919915	0.7875	0.270968	0.991344	0.991344	0.430771	size4_SimulatedPool2_subsampled	4	0	0	subsampled
scrublet	22216	3637	2146	915	0.842568	0.665765	0.960443	0.371088	0.701078	0.85932	0.85932	0.431032	size32_SimulatedPool2_mt_0.1pctl	32	0.1	0	normal
scDblFinder_known_doublets	2046	18	18	28	0.978199	0.74325	0.9865	0.5	0.391304	0.991279	0.991279	0.431424	size2_SimulatedPool1_ambient_0.1pctl	2	0	0.1	normal
scrublet	24456	4134	2170	763	0.844653	0.656985	0.969745	0.344226	0.739857	0.855404	0.855404	0.432313	size32_SimulatedPool1_mt_0.1pctl	32	0.1	0	normal
scSplit	9414	718	231	40	0.927136	0.619973	0.995243	0.244703	0.852399	0.929135	0.929135	0.432354	size8_SimulatedPool1_mt_0.25pctl	8	0.25	0	normal
scds	3892	33	127	341	0.914865	0.856596	0.919442	0.79375	0.271368	0.991592	0.991592	0.43306	size4_SimulatedPool2_ambient_0.05pctl	4	0	0.05	normal
scrublet	47259	7973	4206	1458	0.845129	0.65771	0.970072	0.345349	0.742585	0.855645	0.855645	0.434389	size64_SimulatedPool2_mt_0.1pctl	64	0.1	0	normal
scDblFinder	4142	86	74	91	0.959709	0.720501	0.978502	0.4625	0.448485	0.979659	0.979659	0.434526	size4_SimulatedPool2_mt_0.1pctl	4	0.1	0	normal
scrublet	45964	7369	4639	2071	0.842779	0.671606	0.956886	0.386326	0.691356	0.86183	0.86183	0.435729	size64_SimulatedPool1_mt_0.1pctl	64	0.1	0	normal
scrublet	24081	4049	2158	747	0.845465	0.658792	0.969913	0.347672	0.742857	0.856061	0.856061	0.436128	size32_SimulatedPool3_mt_0.05pctl	32	0.05	0	normal
scDblFinder_known_doublets	2087	20	17	22	0.980429	0.724514	0.989569	0.459459	0.435897	0.990508	0.990508	0.43757	size2_SimulatedPool3_mt_0.25pctl	2	0.25	0	normal
DoubletDetection	4099	96	57	46	0.966961	0.680726	0.988902	0.372549	0.553398	0.977116	0.977116	0.437898	size4_SimulatedPool1_mt_0.05pctl	4	0.05	0	normal
scDblFinder	4608	114	86	89	0.958546	0.705526	0.981052	0.43	0.491429	0.975858	0.975858	0.438268	size4_SimulatedPool3_mt_0.25pctl	4	0.25	0	normal
solo_known_doublets	4039	76	77	106	0.957655	0.738847	0.974427	0.503268	0.420765	0.981531	0.981531	0.438377	size4_SimulatedPool1_subsampled	4	0	0	subsampled
scDblFinder_known_doublets	1968	16	18	29	0.977843	0.757445	0.985478	0.529412	0.382979	0.991935	0.991935	0.439363	size2_SimulatedPool2_mt_0.25pctl	2	0.25	0	normal
scrublet	24220	4139	2068	608	0.847044	0.654342	0.975512	0.333172	0.772795	0.85405	0.85405	0.439883	size32_SimulatedPool3_ambient_0.02pctl	32	0	0.02	normal
scrublet	12861	1412	712	281	0.8891	0.656917	0.978618	0.335217	0.717019	0.901072	0.901072	0.44043	size16_SimulatedPool1_subsampled	16	0	0	subsampled
solo	4067	84	69	78	0.962308	0.716081	0.981182	0.45098	0.469388	0.979764	0.979764	0.440575	size4_SimulatedPool1_mt_0.25pctl	4	0.25	0	normal
scDblFinder	2048	18	18	26	0.979147	0.743732	0.987464	0.5	0.409091	0.991288	0.991288	0.44178	size2_SimulatedPool1_ambient_0.02pctl	2	0	0.02	normal
scrublet	12929	1468	645	189	0.891209	0.645423	0.985592	0.305253	0.773381	0.898034	0.898034	0.441903	size16_SimulatedPool2_ambient_0.05pctl	16	0	0.05	normal
scrublet	13491	1591	838	333	0.881622	0.660455	0.975911	0.344998	0.715628	0.89451	0.89451	0.442492	size16_SimulatedPool3_ambient_0.1pctl	16	0	0.1	normal
scrublet	12932	1469	644	186	0.89134	0.6453	0.985821	0.30478	0.775904	0.897993	0.897993	0.442533	size16_SimulatedPool2_ambient_0.1pctl	16	0	0.1	normal
scds	4293	40	160	404	0.909332	0.856994	0.913988	0.8	0.283688	0.990769	0.990769	0.442672	size4_SimulatedPool3_mt_0.1pctl	4	0.1	0	normal
scrublet	13505	1600	829	319	0.881929	0.659108	0.976924	0.341293	0.722125	0.894075	0.894075	0.442815	size16_SimulatedPool3_ambient_0.05pctl	16	0	0.05	normal
scDblFinder_known_doublets	4509	84	116	188	0.944456	0.769987	0.959974	0.58	0.381579	0.981711	0.981711	0.442908	size4_SimulatedPool3_ambient_0.02pctl	4	0	0.02	normal
scrublet	24163	4070	2137	665	0.84743	0.658752	0.973216	0.344289	0.76267	0.855842	0.855842	0.443148	size32_SimulatedPool3_mt_0.1pctl	32	0.1	0	normal
scrublet	48262	8127	4270	1326	0.847495	0.658849	0.97326	0.344438	0.763045	0.855876	0.855876	0.44343	size64_SimulatedPool3_mt_0.05pctl	64	0.05	0	normal
scrublet	12808	1369	755	334	0.888445	0.665023	0.974585	0.355461	0.693297	0.903435	0.903435	0.44379	size16_SimulatedPool1_mt_0.05pctl	16	0.05	0	normal
scrublet	12897	1427	697	245	0.890476	0.654756	0.981357	0.328154	0.739915	0.900377	0.900377	0.445172	size16_SimulatedPool1_ambient_0.1pctl	16	0	0.1	normal
DoubletDetection	4095	93	60	50	0.966729	0.690047	0.987937	0.392157	0.545455	0.977794	0.977794	0.445964	size4_SimulatedPool1_ambient_0.05pctl	4	0	0.05	normal
scDblFinder_known_doublets	4532	89	111	165	0.948132	0.759936	0.964871	0.555	0.402174	0.98074	0.98074	0.446168	size4_SimulatedPool3_ambient_0.1pctl	4	0	0.1	normal
scDblFinder	2045	17	19	29	0.978199	0.756898	0.986017	0.527778	0.395833	0.991756	0.991756	0.446253	size2_SimulatedPool1_ambient_0.05pctl	2	0	0.05	normal
solo	4068	83	70	77	0.962773	0.71947	0.981423	0.457516	0.47619	0.980005	0.980005	0.447484	size4_SimulatedPool1_ambient_0.05pctl	4	0	0.05	normal
scSplit	1977	18	16	20	0.98129	0.730287	0.989985	0.470588	0.444444	0.990977	0.990977	0.447821	size2_SimulatedPool2_subsampled	2	0	0	subsampled
scds	4275	35	165	422	0.906678	0.867578	0.910155	0.825	0.28109	0.991879	0.991879	0.447968	size4_SimulatedPool3_mt_0.05pctl	4	0.05	0	normal
scrublet	46436	7561	4447	1599	0.847443	0.668524	0.966712	0.370336	0.735528	0.859974	0.859974	0.44801	size64_SimulatedPool1_subsampled	64	0	0	subsampled
scrublet	48156	7971	4426	1432	0.848302	0.664072	0.971122	0.357022	0.755548	0.857983	0.857983	0.448694	size64_SimulatedPool3_subsampled	64	0	0	subsampled
scrublet	22483	3733	2050	648	0.848482	0.663236	0.971986	0.354487	0.759822	0.857606	0.857606	0.448969	size32_SimulatedPool2_subsampled	32	0	0	subsampled
scds	4289	37	163	408	0.909128	0.864068	0.913136	0.815	0.285464	0.991447	0.991447	0.449031	size4_SimulatedPool3_subsampled	4	0	0	subsampled
scrublet	22207	3516	2267	924	0.846441	0.676032	0.960054	0.392011	0.710436	0.863313	0.863313	0.44944	size32_SimulatedPool2_mt_0.05pctl	32	0.05	0	normal
scrublet	24135	4004	2203	693	0.848655	0.663505	0.972088	0.354922	0.760704	0.857706	0.857706	0.449696	size32_SimulatedPool3_subsampled	32	0	0	subsampled
scrublet	13278	1436	993	546	0.878053	0.684657	0.960503	0.40881	0.645224	0.902406	0.902406	0.449719	size16_SimulatedPool3_subsampled	16	0	0	subsampled
scrublet	24493	4048	2256	726	0.848555	0.66454	0.971212	0.357868	0.756539	0.858169	0.858169	0.449765	size32_SimulatedPool1_ambient_0.05pctl	32	0	0.05	normal
scrublet	47318	7807	4372	1399	0.848824	0.665131	0.971283	0.358979	0.757581	0.858376	0.858376	0.451029	size64_SimulatedPool2_subsampled	64	0	0	subsampled
scrublet	94898	15769	8609	2611	0.849205	0.663185	0.973223	0.353146	0.767291	0.857509	0.857509	0.45157	size128_SimulatedPool1_mt_0.05pctl	128	0.05	0	normal
scrublet	13409	1510	919	415	0.88156	0.674162	0.96998	0.378345	0.688906	0.898787	0.898787	0.452446	size16_SimulatedPool3_ambient_0.02pctl	16	0	0.02	normal
solo_known_doublets	7663	310	340	384	0.920202	0.737679	0.95228	0.523077	0.469613	0.961119	0.961119	0.452495	size8_SimulatedPool3_subsampled	8	0	0	subsampled
scDblFinder_known_doublets	4138	81	79	95	0.959936	0.735654	0.977557	0.49375	0.454023	0.980801	0.980801	0.452698	size4_SimulatedPool2_subsampled	4	0	0	subsampled
scrublet	12910	1429	684	208	0.892522	0.653927	0.984144	0.32371	0.766816	0.900342	0.900342	0.453197	size16_SimulatedPool2_ambient_0.02pctl	16	0	0.02	normal
scrublet	95537	15545	9109	3077	0.848931	0.669136	0.968798	0.369474	0.747497	0.860058	0.860058	0.453341	size128_SimulatedPool2_subsampled	128	0	0	subsampled
scDblFinder	4151	85	75	82	0.961985	0.724689	0.980628	0.46875	0.477707	0.979934	0.979934	0.453491	size4_SimulatedPool2_mt_0.05pctl	4	0.05	0	normal
scDblFinder_known_doublets	4104	71	89	129	0.954473	0.762888	0.969525	0.55625	0.408257	0.982994	0.982994	0.453553	size4_SimulatedPool2_mt_0.05pctl	4	0.05	0	normal
scrublet	12905	1414	710	237	0.891851	0.658121	0.981966	0.334275	0.749736	0.90125	0.90125	0.453727	size16_SimulatedPool1_ambient_0.02pctl	16	0	0.02	normal
scrublet	24033	3891	2316	795	0.849009	0.670553	0.96798	0.373127	0.744455	0.860657	0.860657	0.454322	size32_SimulatedPool3_ambient_0.1pctl	32	0	0.1	normal
solo	4069	82	71	76	0.963239	0.722858	0.981665	0.464052	0.482993	0.980246	0.980246	0.454393	size4_SimulatedPool1_mt_0.1pctl	4	0.1	0	normal
scrublet	47009	7518	4661	1708	0.848496	0.673824	0.96494	0.382708	0.731826	0.862123	0.862123	0.454407	size64_SimulatedPool2_mt_0.05pctl	64	0.05	0	normal
scrublet	95052	15101	9553	3562	0.848598	0.675681	0.963879	0.387483	0.728403	0.862909	0.862909	0.455812	size128_SimulatedPool2_mt_0.05pctl	128	0.05	0	normal
scrublet	12818	1348	776	324	0.890476	0.670347	0.975346	0.365348	0.705455	0.904843	0.904843	0.455988	size16_SimulatedPool1_ambient_0.05pctl	16	0	0.05	normal
scrublet	46088	7191	4817	1947	0.847809	0.680308	0.959467	0.401149	0.712153	0.865031	0.865031	0.456226	size64_SimulatedPool1_mt_0.05pctl	64	0.05	0	normal
scrublet	95829	15822	8783	2589	0.850345	0.665327	0.973694	0.35696	0.772336	0.858291	0.858291	0.456639	size128_SimulatedPool3_subsampled	128	0	0	subsampled
scrublet	48135	7812	4585	1453	0.850528	0.670273	0.970699	0.369848	0.759357	0.860368	0.860368	0.459396	size64_SimulatedPool3_ambient_0.1pctl	64	0	0.1	normal
scrublet	48040	7725	4672	1548	0.850399	0.672824	0.968783	0.376865	0.751125	0.861472	0.861472	0.460156	size64_SimulatedPool3_ambient_0.05pctl	64	0	0.05	normal
scrublet	24192	3980	2227	636	0.851265	0.666586	0.974384	0.358788	0.777855	0.858725	0.858725	0.460533	size32_SimulatedPool3_ambient_0.05pctl	32	0	0.05	normal
scDblFinder	2040	15	21	34	0.976777	0.78347	0.983607	0.583333	0.381818	0.992701	0.992701	0.460792	size2_SimulatedPool1_mt_0.1pctl	2	0.1	0	normal
scds	4297	34	166	400	0.911374	0.87242	0.914839	0.83	0.293286	0.99215	0.99215	0.46109	size4_SimulatedPool3_ambient_0.1pctl	4	0	0.1	normal
scds	4303	35	165	394	0.912395	0.870558	0.916117	0.825	0.29517	0.991932	0.991932	0.461276	size4_SimulatedPool3_ambient_0.02pctl	4	0	0.02	normal
scDblFinder	4147	82	78	86	0.961757	0.733592	0.979683	0.4875	0.47561	0.98061	0.98061	0.461669	size4_SimulatedPool2_ambient_0.02pctl	4	0	0.02	normal
scrublet	93578	14461	9917	3931	0.849106	0.683243	0.959686	0.406801	0.716132	0.86615	0.86615	0.461951	size128_SimulatedPool1_subsampled	128	0	0	subsampled
scrublet	94413	14568	10037	4005	0.849028	0.683616	0.959306	0.407925	0.714784	0.866325	0.866325	0.461954	size128_SimulatedPool3_mt_0.05pctl	128	0.05	0	normal
scds	4321	38	162	376	0.915458	0.864974	0.919949	0.81	0.301115	0.991282	0.991282	0.461991	size4_SimulatedPool3_mt_0.25pctl	4	0.25	0	normal
scDblFinder	2055	19	17	19	0.981991	0.731531	0.990839	0.472222	0.472222	0.990839	0.990839	0.463061	size2_SimulatedPool1_ambient_0.1pctl	2	0	0.1	normal
scrublet	47367	7689	4490	1350	0.851567	0.670478	0.972289	0.368667	0.768836	0.860342	0.860342	0.463165	size64_SimulatedPool2_ambient_0.02pctl	64	0	0.02	normal
scDblFinder	4145	81	79	88	0.96153	0.73648	0.979211	0.49375	0.473054	0.980833	0.980833	0.463326	size4_SimulatedPool2_ambient_0.1pctl	4	0	0.1	normal
scrublet	22321	3514	2269	810	0.850453	0.678669	0.964982	0.392357	0.736928	0.863983	0.863983	0.463388	size32_SimulatedPool2_ambient_0.02pctl	32	0	0.02	normal
scDblFinder_known_doublets	2073	15	22	36	0.976235	0.788762	0.98293	0.594595	0.37931	0.992816	0.992816	0.463586	size2_SimulatedPool3_ambient_0.02pctl	2	0	0.02	normal
scrublet	22226	3435	2348	905	0.8499	0.683446	0.960875	0.406018	0.721795	0.866139	0.866139	0.464445	size32_SimulatedPool2_ambient_0.05pctl	32	0	0.05	normal
scrublet	21978	3254	2529	1153	0.847582	0.693735	0.950153	0.437316	0.686855	0.871037	0.871037	0.464937	size32_SimulatedPool2_ambient_0.1pctl	32	0	0.1	normal
scrublet	46473	7370	4638	1562	0.85124	0.676862	0.967482	0.386243	0.748065	0.863121	0.863121	0.464964	size64_SimulatedPool1_ambient_0.1pctl	64	0	0.1	normal
solo_known_doublets	7688	308	342	359	0.923307	0.74077	0.955387	0.526154	0.487874	0.961481	0.961481	0.46517	size8_SimulatedPool3_mt_0.05pctl	8	0.05	0	normal
scrublet	95595	15276	9378	3019	0.851584	0.674885	0.969386	0.380385	0.756473	0.862218	0.862218	0.465188	size128_SimulatedPool2_ambient_0.1pctl	128	0	0.1	normal
scDblFinder	4599	104	96	98	0.95875	0.729568	0.979136	0.48	0.494845	0.977886	0.977886	0.465884	size4_SimulatedPool3_subsampled	4	0	0	subsampled
scrublet	47288	7582	4597	1429	0.852026	0.67406	0.970667	0.377453	0.762861	0.861819	0.861819	0.46633	size64_SimulatedPool2_ambient_0.05pctl	64	0	0.05	normal
scrublet	46380	7277	4731	1655	0.85124	0.679767	0.965546	0.393987	0.740839	0.864379	0.864379	0.466472	size64_SimulatedPool1_ambient_0.05pctl	64	0	0.05	normal
scrublet	46284	7201	4807	1751	0.850907	0.681932	0.963547	0.400316	0.732998	0.865364	0.865364	0.466607	size64_SimulatedPool1_ambient_0.02pctl	64	0	0.02	normal
scDblFinder	4135	77	83	98	0.960164	0.747799	0.976849	0.51875	0.458564	0.981719	0.981719	0.467122	size4_SimulatedPool2_ambient_0.05pctl	4	0	0.05	normal
scrublet	95673	15396	9209	2745	0.85254	0.673191	0.972109	0.374274	0.77037	0.861383	0.861383	0.467791	size128_SimulatedPool3_ambient_0.1pctl	128	0	0.1	normal
scrublet	94739	15197	9181	2770	0.852593	0.674101	0.971592	0.37661	0.76822	0.861765	0.861765	0.468361	size128_SimulatedPool1_ambient_0.1pctl	128	0	0.1	normal
scrublet	47213	7493	4686	1504	0.852256	0.676944	0.969128	0.384761	0.757027	0.863031	0.863031	0.468435	size64_SimulatedPool2_ambient_0.1pctl	64	0	0.1	normal
DoubletDetection	7577	337	264	194	0.936574	0.707152	0.975035	0.439268	0.576419	0.957417	0.957417	0.470287	size8_SimulatedPool2_ambient_0.1pctl	8	0	0.1	normal
solo_known_doublets	7425	277	324	346	0.925585	0.747288	0.955475	0.539101	0.483582	0.964035	0.964035	0.470512	size8_SimulatedPool2_mt_0.25pctl	8	0.25	0	normal
scds	4350	40	160	347	0.920972	0.863062	0.926123	0.8	0.315582	0.990888	0.990888	0.471736	size4_SimulatedPool3_ambient_0.05pctl	4	0	0.05	normal
scrublet	94897	14539	10115	3717	0.8519	0.686293	0.962308	0.410278	0.731275	0.867146	0.867146	0.47219	size128_SimulatedPool2_ambient_0.05pctl	128	0	0.05	normal
DoubletDetection	7586	339	262	185	0.93741	0.706067	0.976194	0.43594	0.58613	0.957224	0.957224	0.473217	size8_SimulatedPool2_mt_0.05pctl	8	0.05	0	normal
scrublet	94549	14351	10254	3869	0.851898	0.688716	0.960688	0.416745	0.72605	0.868219	0.868219	0.473599	size128_SimulatedPool3_ambient_0.05pctl	128	0	0.05	normal
scrublet	94554	14330	10275	3864	0.852109	0.689168	0.960739	0.417598	0.726713	0.868392	0.868392	0.4745	size128_SimulatedPool3_ambient_0.02pctl	128	0	0.02	normal
scrublet	93973	14408	9970	3536	0.852782	0.686356	0.963737	0.408975	0.73819	0.867062	0.867062	0.474958	size128_SimulatedPool1_ambient_0.05pctl	128	0	0.05	normal
solo	4072	79	74	73	0.964635	0.733024	0.982388	0.48366	0.503401	0.980968	0.980968	0.475121	size4_SimulatedPool1_ambient_0.02pctl	4	0	0.02	normal
scrublet	94096	14497	9881	3413	0.853061	0.685161	0.964998	0.405324	0.743268	0.866502	0.866502	0.475196	size128_SimulatedPool1_ambient_0.02pctl	128	0	0.02	normal
DoubletDetection	7584	336	265	187	0.93753	0.708434	0.975936	0.440932	0.586283	0.957576	0.957576	0.476148	size8_SimulatedPool2_ambient_0.02pctl	8	0	0.02	normal
scDblFinder_known_doublets	7650	284	366	397	0.921697	0.756871	0.950665	0.563077	0.479685	0.964205	0.964205	0.47754	size8_SimulatedPool3_subsampled	8	0	0	subsampled
DoubletDetection	4104	91	62	41	0.969288	0.697669	0.990109	0.405229	0.601942	0.978308	0.978308	0.478951	size4_SimulatedPool1_ambient_0.02pctl	4	0	0.02	normal
scrublet	96272	15434	9220	2342	0.855794	0.675113	0.976251	0.373976	0.79744	0.861834	0.861834	0.480516	size128_SimulatedPool2_ambient_0.02pctl	128	0	0.02	normal
solo_known_doublets	8953	422	522	506	0.910795	0.749736	0.946506	0.552966	0.507782	0.954987	0.954987	0.48077	size8_SimulatedPool1_mt_0.25pctl	8	0.25	0	normal
scDblFinder_known_doublets	7679	289	361	368	0.924457	0.754827	0.954269	0.555385	0.495199	0.96373	0.96373	0.483626	size8_SimulatedPool3_mt_0.1pctl	8	0.1	0	normal
DoubletDetection	7594	335	266	177	0.938844	0.709909	0.977223	0.442596	0.600451	0.95775	0.95775	0.48409	size8_SimulatedPool2_subsampled	8	0	0	subsampled
DoubletDetection	7590	332	269	181	0.938724	0.712148	0.976708	0.447587	0.597778	0.958091	0.958091	0.485647	size8_SimulatedPool2_ambient_0.05pctl	8	0	0.05	normal
scDblFinder	4603	100	100	94	0.960384	0.739994	0.979987	0.5	0.515464	0.978737	0.978737	0.487042	size4_SimulatedPool3_ambient_0.05pctl	4	0	0.05	normal
solo_known_doublets	7443	270	331	328	0.928571	0.75427	0.957792	0.550749	0.502276	0.964994	0.964994	0.487469	size8_SimulatedPool2_ambient_0.05pctl	8	0	0.05	normal
scSplit	4662	127	74	34	0.967123	0.681274	0.992548	0.37	0.685185	0.973481	0.973481	0.487571	size4_SimulatedPool3_subsampled	4	0	0	subsampled
solo_known_doublets	7705	295	355	342	0.926756	0.751827	0.9575	0.546154	0.509326	0.963125	0.963125	0.487803	size8_SimulatedPool3_mt_0.25pctl	8	0.25	0	normal
solo_known_doublets	7458	275	326	313	0.929766	0.751076	0.959722	0.542429	0.510172	0.964438	0.964438	0.488187	size8_SimulatedPool2_mt_0.05pctl	8	0.05	0	normal
solo_known_doublets	7446	270	331	325	0.92893	0.754463	0.958178	0.550749	0.504573	0.965008	0.965008	0.488858	size8_SimulatedPool2_subsampled	8	0	0	subsampled
solo	4074	77	76	71	0.965565	0.739801	0.982871	0.496732	0.517007	0.98145	0.98145	0.488939	size4_SimulatedPool1_ambient_0.1pctl	4	0	0.1	normal
solo	4074	77	76	71	0.965565	0.739801	0.982871	0.496732	0.517007	0.98145	0.98145	0.488939	size4_SimulatedPool1_mt_0.05pctl	4	0.05	0	normal
solo	4074	77	76	71	0.965565	0.739801	0.982871	0.496732	0.517007	0.98145	0.98145	0.488939	size4_SimulatedPool1_subsampled	4	0	0	subsampled
solo	7772	320	330	275	0.931586	0.736759	0.965826	0.507692	0.545455	0.960455	0.960455	0.489446	size8_SimulatedPool3_mt_0.25pctl	8	0.25	0	normal
scDblFinder	4141	74	86	92	0.962213	0.757883	0.978266	0.5375	0.483146	0.982444	0.982444	0.490036	size4_SimulatedPool2_subsampled	4	0	0	subsampled
scDblFinder_known_doublets	1970	14	20	27	0.979813	0.787358	0.98648	0.588235	0.425532	0.992944	0.992944	0.490412	size2_SimulatedPool2_mt_0.05pctl	2	0.05	0	normal
solo_known_doublets	8962	413	531	497	0.912525	0.754979	0.947457	0.5625	0.516537	0.955947	0.955947	0.490863	size8_SimulatedPool1_mt_0.1pctl	8	0.1	0	normal
DoubletDetection	7930	395	255	117	0.941129	0.688884	0.98546	0.392308	0.685484	0.952553	0.952553	0.490948	size8_SimulatedPool3_subsampled	8	0	0	subsampled
scDblFinder_known_doublets	2089	18	19	20	0.982293	0.752015	0.990517	0.513514	0.487179	0.991457	0.991457	0.491169	size2_SimulatedPool3_ambient_0.1pctl	2	0	0.1	normal
scrublet	48133	7352	5045	1455	0.857917	0.688806	0.970658	0.406953	0.776154	0.867496	0.867496	0.493	size64_SimulatedPool3_ambient_0.02pctl	64	0	0.02	normal
scDblFinder	4589	93	107	108	0.958954	0.756003	0.977007	0.535	0.497674	0.980137	0.980137	0.494613	size4_SimulatedPool3_mt_0.1pctl	4	0.1	0	normal
solo_known_doublets	7724	294	356	323	0.929056	0.753777	0.959861	0.547692	0.5243	0.963333	0.963333	0.497493	size8_SimulatedPool3_ambient_0.1pctl	8	0	0.1	normal
scDblFinder_known_doublets	7671	273	377	376	0.925377	0.766637	0.953275	0.58	0.500664	0.965634	0.965634	0.498663	size8_SimulatedPool3_mt_0.25pctl	8	0.25	0	normal
scDblFinder_known_doublets	2051	16	20	23	0.981517	0.772233	0.98891	0.555556	0.465116	0.992259	0.992259	0.499024	size2_SimulatedPool1_subsampled	2	0	0	subsampled
scDblFinder_known_doublets	7678	274	376	369	0.926066	0.766303	0.954144	0.578462	0.504698	0.965543	0.965543	0.500453	size8_SimulatedPool3_ambient_0.05pctl	8	0	0.05	normal
scSplit	4123	97	56	22	0.972313	0.680353	0.994692	0.366013	0.717949	0.977014	0.977014	0.500676	size4_SimulatedPool1_ambient_0.02pctl	4	0	0.02	normal
scds	3829	14	139	316	0.92322	0.91613	0.923764	0.908497	0.305495	0.996357	0.996357	0.501218	size4_SimulatedPool1_mt_0.05pctl	4	0.05	0	normal
solo_known_doublets	7704	283	367	343	0.928021	0.760995	0.957375	0.564615	0.516901	0.964567	0.964567	0.501321	size8_SimulatedPool3_ambient_0.05pctl	8	0	0.05	normal
scDblFinder	4603	96	104	94	0.961201	0.749994	0.979987	0.52	0.525253	0.97957	0.97957	0.502399	size4_SimulatedPool3_mt_0.05pctl	4	0.05	0	normal
scDblFinder_known_doublets	1965	12	22	32	0.978336	0.815517	0.983976	0.647059	0.407407	0.99393	0.99393	0.503247	size2_SimulatedPool2_ambient_0.05pctl	2	0	0.05	normal
scds	3859	19	134	286	0.929037	0.903409	0.931001	0.875817	0.319048	0.995101	0.995101	0.503449	size4_SimulatedPool1_mt_0.25pctl	4	0.25	0	normal
scDblFinder	2088	17	20	21	0.982293	0.765292	0.990043	0.540541	0.487805	0.991924	0.991924	0.504516	size2_SimulatedPool3_mt_0.1pctl	2	0.1	0	normal
solo	7781	311	339	266	0.933655	0.744241	0.966944	0.521538	0.560331	0.961567	0.961567	0.504914	size8_SimulatedPool3_mt_0.1pctl	8	0.1	0	normal
solo	7524	288	313	247	0.936097	0.744507	0.968215	0.520799	0.558929	0.963134	0.963134	0.505268	size8_SimulatedPool2_mt_0.25pctl	8	0.25	0	normal
scDblFinder_known_doublets	7679	270	380	368	0.926641	0.769442	0.954269	0.584615	0.508021	0.966033	0.966033	0.505431	size8_SimulatedPool3_ambient_0.02pctl	8	0	0.02	normal
scDblFinder_known_doublets	1976	15	19	21	0.982275	0.774154	0.989484	0.558824	0.475	0.992466	0.992466	0.506276	size2_SimulatedPool2_ambient_0.02pctl	2	0	0.02	normal
scDblFinder	4598	92	108	99	0.960997	0.759461	0.978923	0.54	0.521739	0.980384	0.980384	0.510454	size4_SimulatedPool3_ambient_0.02pctl	4	0	0.02	normal
scDblFinder	2089	17	20	20	0.982759	0.765529	0.990517	0.540541	0.5	0.991928	0.991928	0.511118	size2_SimulatedPool3_ambient_0.1pctl	2	0	0.1	normal
scDblFinder_known_doublets	2092	18	19	17	0.983691	0.752726	0.991939	0.513514	0.527778	0.991469	0.991469	0.512303	size2_SimulatedPool3_mt_0.1pctl	2	0.1	0	normal
scds	3862	17	136	283	0.9302	0.910307	0.931725	0.888889	0.324582	0.995617	0.995617	0.512602	size4_SimulatedPool1_subsampled	4	0	0	subsampled
scDblFinder_known_doublets	7406	236	365	365	0.928213	0.780176	0.95303	0.607321	0.5	0.969118	0.969118	0.51271	size8_SimulatedPool2_mt_0.25pctl	8	0.25	0	normal
solo_known_doublets	9006	403	541	453	0.917716	0.762601	0.952109	0.573093	0.544266	0.957169	0.957169	0.513181	size8_SimulatedPool1_mt_0.05pctl	8	0.05	0	normal
scDblFinder_known_doublets	7692	266	384	355	0.928596	0.773327	0.955884	0.590769	0.519621	0.966575	0.966575	0.515539	size8_SimulatedPool3_mt_0.05pctl	8	0.05	0	normal
solo_known_doublets	7718	275	375	329	0.930551	0.768019	0.959115	0.576923	0.53267	0.965595	0.965595	0.516807	size8_SimulatedPool3_ambient_0.02pctl	8	0	0.02	normal
solo	7788	304	346	259	0.935265	0.750061	0.967814	0.532308	0.571901	0.962432	0.962432	0.516944	size8_SimulatedPool3_mt_0.05pctl	8	0.05	0	normal
scDblFinder	4608	94	106	89	0.96263	0.755526	0.981052	0.53	0.54359	0.980009	0.980009	0.517287	size4_SimulatedPool3_ambient_0.1pctl	4	0	0.1	normal
scDblFinder_known_doublets	2087	16	21	22	0.982293	0.778568	0.989569	0.567568	0.488372	0.992392	0.992392	0.517543	size2_SimulatedPool3_mt_0.05pctl	2	0.05	0	normal
scDblFinder_known_doublets	7714	272	378	333	0.930436	0.770078	0.958618	0.581538	0.531646	0.96594	0.96594	0.518435	size8_SimulatedPool3_ambient_0.1pctl	8	0	0.1	normal
scds	3851	13	140	294	0.928571	0.922052	0.929071	0.915033	0.322581	0.996636	0.996636	0.519087	size4_SimulatedPool1_ambient_0.05pctl	4	0	0.05	normal
scDblFinder_known_doublets	7445	245	356	326	0.931796	0.775198	0.958049	0.592346	0.521994	0.96814	0.96814	0.519392	size8_SimulatedPool2_subsampled	8	0	0	subsampled
DoubletDetection	7991	414	236	56	0.945958	0.678059	0.993041	0.363077	0.808219	0.950744	0.950744	0.519885	size8_SimulatedPool3_mt_0.05pctl	8	0.05	0	normal
scDblFinder	2093	18	19	16	0.984157	0.752963	0.992413	0.513514	0.542857	0.991473	0.991473	0.519935	size2_SimulatedPool3_subsampled	2	0	0	subsampled
solo_known_doublets	7464	251	350	307	0.933349	0.771428	0.960494	0.582363	0.532725	0.967466	0.967466	0.521087	size8_SimulatedPool2_mt_0.1pctl	8	0.1	0	normal
scDblFinder_known_doublets	4059	65	88	86	0.964867	0.777208	0.979252	0.575163	0.505747	0.984239	0.984239	0.521206	size4_SimulatedPool1_mt_0.25pctl	4	0.25	0	normal
solo_known_doublets	7470	253	348	301	0.933827	0.770151	0.961266	0.579035	0.53621	0.967241	0.967241	0.52155	size8_SimulatedPool2_ambient_0.1pctl	8	0	0.1	normal
solo_known_doublets	7473	253	348	298	0.934185	0.770344	0.961652	0.579035	0.5387	0.967253	0.967253	0.523032	size8_SimulatedPool2_ambient_0.02pctl	8	0	0.02	normal
scds	3862	14	139	283	0.930898	0.920111	0.931725	0.908497	0.329384	0.996388	0.996388	0.523183	size4_SimulatedPool1_ambient_0.02pctl	4	0	0.02	normal
scDblFinder_known_doublets	2088	16	21	21	0.982759	0.778805	0.990043	0.567568	0.5	0.992395	0.992395	0.523989	size2_SimulatedPool3_subsampled	2	0	0	subsampled
scDblFinder	2091	17	20	18	0.983691	0.766003	0.991465	0.540541	0.526316	0.991935	0.991935	0.525083	size2_SimulatedPool3_mt_0.05pctl	2	0.05	0	normal
scds	3858	12	141	287	0.930433	0.926164	0.93076	0.921569	0.329439	0.996899	0.996899	0.527397	size4_SimulatedPool1_ambient_0.1pctl	4	0	0.1	normal
scDblFinder_known_doublets	8933	355	589	526	0.915313	0.784166	0.944392	0.623941	0.528251	0.961779	0.961779	0.527731	size8_SimulatedPool1_mt_0.25pctl	8	0.25	0	normal
scds	7190	152	449	581	0.912446	0.836162	0.925235	0.747088	0.435922	0.979297	0.979297	0.528358	size8_SimulatedPool2_mt_0.25pctl	8	0.25	0	normal
solo_known_doublets	7727	268	382	320	0.93239	0.773963	0.960234	0.587692	0.54416	0.966479	0.966479	0.528954	size8_SimulatedPool3_mt_0.1pctl	8	0.1	0	normal
solo	7795	297	353	252	0.936875	0.75588	0.968684	0.543077	0.583471	0.963297	0.963297	0.528975	size8_SimulatedPool3_subsampled	8	0	0	subsampled
solo_known_doublets	9011	383	561	448	0.920119	0.773459	0.952638	0.59428	0.555996	0.959229	0.959229	0.530835	size8_SimulatedPool1_ambient_0.02pctl	8	0	0.02	normal
scDblFinder_known_doublets	1977	14	20	20	0.983259	0.78911	0.989985	0.588235	0.5	0.992968	0.992968	0.533895	size2_SimulatedPool2_mt_0.1pctl	2	0.1	0	normal
scDblFinder_known_doublets	4059	62	91	86	0.965565	0.787012	0.979252	0.594771	0.514124	0.984955	0.984955	0.535241	size4_SimulatedPool1_mt_0.1pctl	4	0.1	0	normal
scDblFinder	2090	16	21	19	0.983691	0.779279	0.990991	0.567568	0.525	0.992403	0.992403	0.537587	size2_SimulatedPool3_ambient_0.02pctl	2	0	0.02	normal
DoubletDetection	7999	407	243	48	0.947683	0.683941	0.994035	0.373846	0.835052	0.951582	0.951582	0.537948	size8_SimulatedPool3_ambient_0.1pctl	8	0	0.1	normal
scSplit	4682	127	73	15	0.971003	0.680903	0.996806	0.365	0.829545	0.973591	0.973591	0.539055	size4_SimulatedPool3_mt_0.05pctl	4	0.05	0	normal
scDblFinder	7782	281	369	265	0.93722	0.76738	0.967068	0.567692	0.582019	0.965149	0.965149	0.540929	size8_SimulatedPool3_subsampled	8	0	0	subsampled
scDblFinder	7791	285	365	256	0.937795	0.764863	0.968187	0.561538	0.587762	0.96471	0.96471	0.540979	size8_SimulatedPool3_mt_0.25pctl	8	0.25	0	normal
scDblFinder_known_doublets	7441	225	376	330	0.933708	0.791579	0.957534	0.625624	0.532578	0.97065	0.97065	0.541721	size8_SimulatedPool2_mt_0.1pctl	8	0.1	0	normal
DoubletDetection	7995	401	249	52	0.947913	0.688307	0.993538	0.383077	0.827243	0.952239	0.952239	0.541816	size8_SimulatedPool3_ambient_0.02pctl	8	0	0.02	normal
scDblFinder_known_doublets	4041	54	99	104	0.963239	0.810984	0.97491	0.647059	0.487685	0.986813	0.986813	0.543252	size4_SimulatedPool1_ambient_0.02pctl	4	0	0.02	normal
DoubletDetection	7994	398	252	53	0.948143	0.690553	0.993414	0.387692	0.82623	0.952574	0.952574	0.5448	size8_SimulatedPool3_mt_0.1pctl	8	0.1	0	normal
scDblFinder_known_doublets	7464	231	370	307	0.935738	0.788067	0.960494	0.615641	0.546529	0.969981	0.969981	0.545508	size8_SimulatedPool2_ambient_0.05pctl	8	0	0.05	normal
solo	7546	266	335	225	0.941352	0.764225	0.971046	0.557404	0.598214	0.96595	0.96595	0.546015	size8_SimulatedPool2_mt_0.1pctl	8	0.1	0	normal
scds	7181	132	469	590	0.91376	0.852221	0.924077	0.780366	0.442871	0.98195	0.98195	0.547048	size8_SimulatedPool2_mt_0.1pctl	8	0.1	0	normal
scds	3886	12	141	259	0.936947	0.929542	0.937515	0.921569	0.3525	0.996921	0.996921	0.547889	size4_SimulatedPool1_mt_0.1pctl	4	0.1	0	normal
solo	7548	264	337	223	0.94183	0.766018	0.971304	0.560732	0.601786	0.966206	0.966206	0.54972	size8_SimulatedPool2_ambient_0.02pctl	8	0	0.02	normal
scDblFinder	1982	15	19	15	0.985229	0.775656	0.992489	0.558824	0.558824	0.992489	0.992489	0.551312	size2_SimulatedPool2_ambient_0.02pctl	2	0	0.02	normal
scDblFinder	1982	15	19	15	0.985229	0.775656	0.992489	0.558824	0.558824	0.992489	0.992489	0.551312	size2_SimulatedPool2_ambient_0.05pctl	2	0	0.05	normal
scDblFinder	1982	15	19	15	0.985229	0.775656	0.992489	0.558824	0.558824	0.992489	0.992489	0.551312	size2_SimulatedPool2_mt_0.25pctl	2	0.25	0	normal
scDblFinder_known_doublets	4047	54	99	98	0.964635	0.811708	0.976357	0.647059	0.502538	0.986832	0.986832	0.552342	size4_SimulatedPool1_subsampled	4	0	0	subsampled
scDblFinder_known_doublets	7476	230	371	295	0.937291	0.789671	0.962038	0.617304	0.557057	0.970153	0.970153	0.552662	size8_SimulatedPool2_ambient_0.1pctl	8	0	0.1	normal
scDblFinder_known_doublets	8973	338	606	486	0.920792	0.795285	0.94862	0.641949	0.554945	0.963699	0.963699	0.553439	size8_SimulatedPool1_mt_0.1pctl	8	0.1	0	normal
scDblFinder	7789	273	377	258	0.938944	0.773969	0.967938	0.58	0.593701	0.966137	0.966137	0.553856	size8_SimulatedPool3_mt_0.1pctl	8	0.1	0	normal
solo_known_doublets	9042	367	577	417	0.924637	0.783572	0.955915	0.611229	0.580483	0.960995	0.960995	0.554162	size8_SimulatedPool1_ambient_0.05pctl	8	0	0.05	normal
scDblFinder	2084	13	24	25	0.982293	0.818397	0.988146	0.648649	0.489796	0.993801	0.993801	0.554934	size2_SimulatedPool3_mt_0.25pctl	2	0.25	0	normal
solo	7551	261	340	220	0.942547	0.768707	0.97169	0.565724	0.607143	0.96659	0.96659	0.555276	size8_SimulatedPool2_ambient_0.05pctl	8	0	0.05	normal
solo	7551	261	340	220	0.942547	0.768707	0.97169	0.565724	0.607143	0.96659	0.96659	0.555276	size8_SimulatedPool2_ambient_0.1pctl	8	0	0.1	normal
solo	7811	281	369	236	0.940554	0.769182	0.970672	0.567692	0.609917	0.965274	0.965274	0.556474	size8_SimulatedPool3_ambient_0.05pctl	8	0	0.05	normal
solo	7812	280	370	235	0.940784	0.770014	0.970797	0.569231	0.61157	0.965398	0.965398	0.558192	size8_SimulatedPool3_ambient_0.02pctl	8	0	0.02	normal
scDblFinder_known_doublets	8983	336	608	476	0.921946	0.796873	0.949678	0.644068	0.560886	0.963945	0.963945	0.558225	size8_SimulatedPool1_mt_0.05pctl	8	0.05	0	normal
scDblFinder_known_doublets	7461	219	382	310	0.936813	0.797858	0.960108	0.635607	0.552023	0.971484	0.971484	0.558446	size8_SimulatedPool2_mt_0.05pctl	8	0.05	0	normal
DoubletDetection	7990	384	266	57	0.949293	0.701074	0.992917	0.409231	0.823529	0.954144	0.954144	0.559231	size8_SimulatedPool3_ambient_0.05pctl	8	0	0.05	normal
scDblFinder_known_doublets	12288	786	1327	830	0.893901	0.782373	0.936728	0.628017	0.615206	0.939881	0.939881	0.559895	size16_SimulatedPool2_mt_0.1pctl	16	0.1	0	normal
scds	7165	114	487	606	0.913999	0.866167	0.922018	0.810316	0.445563	0.984339	0.984339	0.561098	size8_SimulatedPool2_subsampled	8	0	0	subsampled
scDblFinder_known_doublets	8942	315	629	517	0.920023	0.805828	0.945343	0.666314	0.548866	0.965972	0.965972	0.561163	size8_SimulatedPool1_subsampled	8	0	0	subsampled
scDblFinder	1978	13	21	19	0.984244	0.804066	0.990486	0.617647	0.525	0.993471	0.993471	0.561515	size2_SimulatedPool2_mt_0.1pctl	2	0.1	0	normal
scDblFinder_known_doublets	1969	10	24	28	0.98129	0.845931	0.985979	0.705882	0.461538	0.994947	0.994947	0.561983	size2_SimulatedPool2_ambient_0.1pctl	2	0	0.1	normal
scSplit	4685	124	76	12	0.972228	0.688723	0.997445	0.38	0.863636	0.974215	0.974215	0.562355	size4_SimulatedPool3_mt_0.1pctl	4	0.1	0	normal
scDblFinder	7779	260	390	268	0.939289	0.783348	0.966696	0.6	0.592705	0.967658	0.967658	0.56352	size8_SimulatedPool3_ambient_0.02pctl	8	0	0.02	normal
scDblFinder_known_doublets	4065	58	95	80	0.967892	0.800807	0.9807	0.620915	0.542857	0.985933	0.985933	0.564028	size4_SimulatedPool1_ambient_0.05pctl	4	0	0.05	normal
DoubletDetection	9184	422	522	275	0.933	0.761947	0.970927	0.552966	0.654956	0.956069	0.956069	0.565784	size8_SimulatedPool1_mt_0.25pctl	8	0.25	0	normal
solo	7557	255	346	214	0.94398	0.774084	0.972462	0.575707	0.617857	0.967358	0.967358	0.566389	size8_SimulatedPool2_mt_0.05pctl	8	0.05	0	normal
scds	7480	143	507	567	0.918363	0.854769	0.929539	0.78	0.472067	0.981241	0.981241	0.567133	size8_SimulatedPool3_mt_0.1pctl	8	0.1	0	normal
DoubletDetection	13353	1146	1283	471	0.900511	0.747065	0.965929	0.528201	0.731471	0.92096	0.92096	0.56779	size16_SimulatedPool3_mt_0.25pctl	16	0.25	0	normal
solo	7558	254	347	213	0.944219	0.774981	0.97259	0.577371	0.619643	0.967486	0.967486	0.568241	size8_SimulatedPool2_subsampled	8	0	0	subsampled
solo_known_doublets	9051	352	592	408	0.926944	0.791993	0.956866	0.627119	0.592	0.962565	0.962565	0.569085	size8_SimulatedPool1_ambient_0.1pctl	8	0	0.1	normal
scds	7177	110	491	594	0.91591	0.870267	0.923562	0.816972	0.452535	0.984905	0.984905	0.569156	size8_SimulatedPool2_ambient_0.02pctl	8	0	0.02	normal
scSplit	4685	122	78	12	0.972636	0.693723	0.997445	0.39	0.866667	0.97462	0.97462	0.570923	size4_SimulatedPool3_mt_0.25pctl	4	0.25	0	normal
scds	7471	136	514	576	0.918133	0.859595	0.928421	0.790769	0.47156	0.982122	0.982122	0.571212	size8_SimulatedPool3_subsampled	8	0	0	subsampled
scDblFinder_known_doublets	8970	312	632	489	0.923003	0.808897	0.948303	0.669492	0.563782	0.966387	0.966387	0.572307	size8_SimulatedPool1_ambient_0.02pctl	8	0	0.02	normal
scDblFinder	7813	268	382	234	0.942279	0.779307	0.970921	0.587692	0.62013	0.966836	0.966836	0.572614	size8_SimulatedPool3_ambient_0.1pctl	8	0	0.1	normal
solo	23065	2154	4150	2154	0.863338	0.78645	0.914588	0.658312	0.658312	0.914588	0.914588	0.5729	size32_SimulatedPool1_mt_0.25pctl	32	0.25	0	normal
DoubletDetection	12590	907	1217	552	0.904428	0.765486	0.957997	0.572976	0.687959	0.9328	0.9328	0.574113	size16_SimulatedPool1_mt_0.25pctl	16	0.25	0	normal
freemuxlet	2073	23	13	1	0.988626	0.680314	0.999518	0.361111	0.928571	0.989027	0.989027	0.57525	size2_SimulatedPool1_subsampled	2	0	0	subsampled
scDblFinder_known_doublets	7480	212	389	291	0.939919	0.804904	0.962553	0.647255	0.572059	0.972439	0.972439	0.576228	size8_SimulatedPool2_ambient_0.02pctl	8	0	0.02	normal
scDblFinder	7773	246	404	274	0.940209	0.793744	0.96595	0.621538	0.59587	0.969323	0.969323	0.576233	size8_SimulatedPool3_ambient_0.05pctl	8	0	0.05	normal
scDblFinder_known_doublets	12433	817	1296	685	0.901385	0.780564	0.947782	0.613346	0.654215	0.93834	0.93834	0.576627	size16_SimulatedPool2_mt_0.25pctl	16	0.25	0	normal
scds	7238	122	479	533	0.921763	0.864208	0.931412	0.797005	0.47332	0.983424	0.983424	0.576802	size8_SimulatedPool2_mt_0.05pctl	8	0.05	0	normal
scDblFinder	7794	255	395	253	0.941589	0.788126	0.96856	0.607692	0.609568	0.968319	0.968319	0.577069	size8_SimulatedPool3_mt_0.05pctl	8	0.05	0	normal
scds	7487	135	515	560	0.920087	0.861358	0.930409	0.792308	0.47907	0.982288	0.982288	0.577435	size8_SimulatedPool3_mt_0.25pctl	8	0.25	0	normal
scDblFinder	2093	15	22	16	0.985555	0.793504	0.992413	0.594595	0.578947	0.992884	0.992884	0.57937	size2_SimulatedPool3_ambient_0.05pctl	2	0	0.05	normal
scds	7196	106	495	575	0.918657	0.874817	0.926007	0.823627	0.462617	0.985483	0.985483	0.579579	size8_SimulatedPool2_ambient_0.1pctl	8	0	0.1	normal
scds	7505	138	512	542	0.921812	0.860169	0.932646	0.787692	0.485769	0.981944	0.981944	0.580441	size8_SimulatedPool3_ambient_0.05pctl	8	0	0.05	normal
solo	9153	385	559	306	0.933577	0.779905	0.96765	0.592161	0.646243	0.959635	0.959635	0.582389	size8_SimulatedPool1_mt_0.05pctl	8	0.05	0	normal
scDblFinder_known_doublets	23028	2054	4250	2191	0.865336	0.793648	0.913121	0.674175	0.659835	0.918109	0.918109	0.582601	size32_SimulatedPool1_mt_0.25pctl	32	0.25	0	normal
DoubletDetection	13290	1057	1372	534	0.90211	0.763107	0.961372	0.564841	0.719832	0.926326	0.926326	0.58311	size16_SimulatedPool3_mt_0.1pctl	16	0.1	0	normal
freemuxlet	2105	21	16	4	0.98835	0.715268	0.998103	0.432432	0.8	0.990122	0.990122	0.583246	size2_SimulatedPool3_subsampled	2	0	0	subsampled
scDblFinder_known_doublets	8995	308	636	464	0.925791	0.812338	0.950946	0.673729	0.578182	0.966892	0.966892	0.583519	size8_SimulatedPool1_ambient_0.05pctl	8	0	0.05	normal
DoubletDetection	13310	1067	1362	514	0.902726	0.761771	0.962818	0.560725	0.726013	0.925784	0.925784	0.584161	size16_SimulatedPool3_mt_0.05pctl	16	0.05	0	normal
scDblFinder	1981	13	21	16	0.985721	0.804818	0.991988	0.617647	0.567568	0.99348	0.99348	0.584837	size2_SimulatedPool2_mt_0.05pctl	2	0.05	0	normal
scSplit	4689	122	78	8	0.973453	0.694148	0.998297	0.39	0.906977	0.974641	0.974641	0.585089	size4_SimulatedPool3_ambient_0.05pctl	4	0	0.05	normal
scSplit	4687	120	80	10	0.973453	0.698935	0.997871	0.4	0.888889	0.975036	0.975036	0.586286	size4_SimulatedPool3_ambient_0.1pctl	4	0	0.1	normal
DoubletDetection	9185	396	548	274	0.935596	0.775771	0.971033	0.580508	0.666667	0.958668	0.958668	0.58728	size8_SimulatedPool1_mt_0.1pctl	8	0.1	0	normal
scDblFinder_known_doublets	4063	52	101	82	0.968823	0.820174	0.980217	0.660131	0.551913	0.987363	0.987363	0.587643	size4_SimulatedPool1_mt_0.05pctl	4	0.05	0	normal
scDblFinder	9127	364	580	332	0.933096	0.789654	0.964901	0.614407	0.635965	0.961648	0.961648	0.588389	size8_SimulatedPool1_mt_0.25pctl	8	0.25	0	normal
solo	7830	262	388	217	0.944924	0.784978	0.973033	0.596923	0.641322	0.967622	0.967622	0.589128	size8_SimulatedPool3_ambient_0.1pctl	8	0	0.1	normal
scDblFinder	7572	244	357	199	0.947086	0.784201	0.974392	0.59401	0.642086	0.968782	0.968782	0.589253	size8_SimulatedPool2_mt_0.25pctl	8	0.25	0	normal
scDblFinder	4081	59	94	64	0.971382	0.799469	0.98456	0.614379	0.594937	0.985749	0.985749	0.589742	size4_SimulatedPool1_mt_0.25pctl	4	0.25	0	normal
scds	7503	128	522	544	0.922732	0.867737	0.932397	0.803077	0.489681	0.983226	0.983226	0.589755	size8_SimulatedPool3_ambient_0.02pctl	8	0	0.02	normal
scds	7572	152	498	475	0.927906	0.853563	0.940972	0.766154	0.511819	0.980321	0.980321	0.589919	size8_SimulatedPool3_mt_0.05pctl	8	0.05	0	normal
scSplit	4687	119	81	10	0.973657	0.701435	0.997871	0.405	0.89011	0.975239	0.975239	0.590444	size4_SimulatedPool3_ambient_0.02pctl	4	0	0.02	normal
scDblFinder_known_doublets	2092	14	23	17	0.985555	0.80678	0.991939	0.621622	0.575	0.993352	0.993352	0.590524	size2_SimulatedPool3_ambient_0.05pctl	2	0	0.05	normal
scds	7239	109	492	532	0.923435	0.875088	0.93154	0.818636	0.480469	0.985166	0.985166	0.591023	size8_SimulatedPool2_ambient_0.05pctl	8	0	0.05	normal
scds	8883	250	694	576	0.9206	0.837138	0.939106	0.735169	0.546457	0.972627	0.972627	0.591612	size8_SimulatedPool1_mt_0.25pctl	8	0.25	0	normal
scDblFinder	7556	233	368	215	0.946488	0.792323	0.972333	0.612313	0.631218	0.970086	0.970086	0.592916	size8_SimulatedPool2_subsampled	8	0	0	subsampled
scDblFinder_known_doublets	22860	1869	4435	2359	0.865876	0.80499	0.906459	0.703522	0.652782	0.924421	0.924421	0.593365	size32_SimulatedPool1_mt_0.1pctl	32	0.1	0	normal
scDblFinder_known_doublets	22866	1871	4433	2353	0.866003	0.804951	0.906697	0.703204	0.653257	0.924364	0.924364	0.593542	size32_SimulatedPool1_subsampled	32	0	0	subsampled
scDblFinder	4083	59	94	62	0.971847	0.799711	0.985042	0.614379	0.602564	0.985756	0.985756	0.593845	size4_SimulatedPool1_ambient_0.02pctl	4	0	0.02	normal
scDblFinder	1977	11	23	20	0.984737	0.833228	0.989985	0.676471	0.534884	0.994467	0.994467	0.59396	size2_SimulatedPool2_subsampled	2	0	0	subsampled
scds	7530	133	517	517	0.925262	0.865569	0.935752	0.795385	0.5	0.982644	0.982644	0.594036	size8_SimulatedPool3_ambient_0.1pctl	8	0	0.1	normal
souporcell	2097	16	21	12	0.986952	0.780939	0.99431	0.567568	0.636364	0.992428	0.992428	0.594394	size2_SimulatedPool3_subsampled	2	0	0	subsampled
scDblFinder	23115	2006	4298	2104	0.869619	0.79918	0.916571	0.681789	0.671353	0.920146	0.920146	0.59492	size32_SimulatedPool1_mt_0.25pctl	32	0.25	0	normal
scDblFinder_known_doublets	9011	300	644	448	0.928098	0.817421	0.952638	0.682203	0.589744	0.96778	0.96778	0.594928	size8_SimulatedPool1_ambient_0.1pctl	8	0	0.1	normal
scDblFinder_known_doublets	22919	1886	4418	2300	0.867208	0.804812	0.908799	0.700825	0.657636	0.923967	0.923967	0.595449	size32_SimulatedPool1_ambient_0.05pctl	32	0	0.05	normal
scDblFinder_known_doublets	22891	1866	4438	2328	0.866954	0.805843	0.907689	0.703997	0.655927	0.924627	0.924627	0.595917	size32_SimulatedPool1_mt_0.05pctl	32	0.05	0	normal
scDblFinder	7561	233	368	210	0.947086	0.792645	0.972976	0.612313	0.636678	0.970105	0.970105	0.595939	size8_SimulatedPool2_mt_0.1pctl	8	0.1	0	normal
scDblFinder	4080	57	96	65	0.971615	0.805885	0.984318	0.627451	0.596273	0.986222	0.986222	0.596953	size4_SimulatedPool1_mt_0.1pctl	4	0.1	0	normal
freemuxlet	2074	23	13	0	0.9891	0.680556	1	0.361111	1	0.989032	0.989032	0.597621	size2_SimulatedPool1_ambient_0.02pctl	2	0	0.02	normal
freemuxlet	2074	23	13	0	0.9891	0.680556	1	0.361111	1	0.989032	0.989032	0.597621	size2_SimulatedPool1_ambient_0.05pctl	2	0	0.05	normal
freemuxlet	2074	23	13	0	0.9891	0.680556	1	0.361111	1	0.989032	0.989032	0.597621	size2_SimulatedPool1_ambient_0.1pctl	2	0	0.1	normal
freemuxlet	2074	23	13	0	0.9891	0.680556	1	0.361111	1	0.989032	0.989032	0.597621	size2_SimulatedPool1_mt_0.05pctl	2	0.05	0	normal
freemuxlet	2074	23	13	0	0.9891	0.680556	1	0.361111	1	0.989032	0.989032	0.597621	size2_SimulatedPool1_mt_0.1pctl	2	0.1	0	normal
freemuxlet	2074	23	13	0	0.9891	0.680556	1	0.361111	1	0.989032	0.989032	0.597621	size2_SimulatedPool1_mt_0.25pctl	2	0.25	0	normal
demuxlet	2073	22	14	1	0.9891	0.694203	0.999518	0.388889	0.933333	0.989499	0.989499	0.598694	size2_SimulatedPool1_subsampled	2	0	0	subsampled
scDblFinder_known_doublets	12431	754	1359	687	0.90539	0.795395	0.947629	0.643161	0.664223	0.942814	0.942814	0.598859	size16_SimulatedPool2_mt_0.05pctl	16	0.05	0	normal
DoubletDetection	13260	987	1442	564	0.904571	0.776431	0.959201	0.59366	0.718843	0.930722	0.930722	0.599266	size16_SimulatedPool3_subsampled	16	0	0	subsampled
scDblFinder_known_doublets	13060	863	1566	764	0.899895	0.794722	0.944734	0.64471	0.672103	0.938016	0.938016	0.599692	size16_SimulatedPool3_mt_0.25pctl	16	0.25	0	normal
scDblFinder	7562	230	371	209	0.947563	0.795205	0.973105	0.617304	0.639655	0.970483	0.970483	0.600193	size8_SimulatedPool2_mt_0.05pctl	8	0.05	0	normal
scDblFinder_known_doublets	22834	1796	4508	2385	0.867367	0.810265	0.905428	0.715102	0.653997	0.927081	0.927081	0.60048	size32_SimulatedPool1_ambient_0.02pctl	32	0	0.02	normal
scDblFinder_known_doublets	12380	713	1411	762	0.90338	0.803165	0.942018	0.664313	0.649333	0.945543	0.945543	0.600576	size16_SimulatedPool1_mt_0.25pctl	16	0.25	0	normal
scDblFinder_known_doublets	22435	1739	4468	2393	0.86686	0.811725	0.903617	0.719832	0.651217	0.928063	0.928063	0.600959	size32_SimulatedPool3_mt_0.05pctl	32	0.05	0	normal
scDblFinder_known_doublets	4058	47	106	87	0.968823	0.835911	0.979011	0.69281	0.549223	0.988551	0.988551	0.601072	size4_SimulatedPool1_ambient_0.1pctl	4	0	0.1	normal
scDblFinder	7558	227	374	213	0.947444	0.797443	0.97259	0.622296	0.637138	0.970841	0.970841	0.601397	size8_SimulatedPool2_ambient_0.02pctl	8	0	0.02	normal
scDblFinder	7566	231	370	205	0.947922	0.79463	0.97362	0.615641	0.643478	0.970373	0.970373	0.60143	size8_SimulatedPool2_ambient_0.05pctl	8	0	0.05	normal
scDblFinder_known_doublets	13057	853	1576	767	0.900326	0.796672	0.944517	0.648827	0.672642	0.938677	0.938677	0.602264	size16_SimulatedPool3_mt_0.05pctl	16	0.05	0	normal
solo_known_doublets	23069	1914	4390	2150	0.871078	0.805565	0.914747	0.696383	0.671254	0.923388	0.923388	0.60283	size32_SimulatedPool1_mt_0.25pctl	32	0.25	0	normal
scDblFinder_known_doublets	12370	708	1405	748	0.904405	0.803955	0.942979	0.664931	0.652578	0.945863	0.945863	0.603157	size16_SimulatedPool2_ambient_0.02pctl	16	0	0.02	normal
scDblFinder_known_doublets	12475	767	1346	643	0.907426	0.793996	0.950983	0.637009	0.676722	0.942078	0.942078	0.6032	size16_SimulatedPool2_subsampled	16	0	0	subsampled
scDblFinder_known_doublets	20918	1605	4178	2213	0.867953	0.813395	0.904328	0.722462	0.653732	0.92874	0.92874	0.604224	size32_SimulatedPool2_mt_0.25pctl	32	0.25	0	normal
scDblFinder_known_doublets	13044	839	1590	780	0.900388	0.799083	0.943576	0.65459	0.670886	0.939566	0.939566	0.604278	size16_SimulatedPool3_subsampled	16	0	0	subsampled
scDblFinder_known_doublets	12396	710	1414	746	0.904625	0.80448	0.943235	0.665725	0.65463	0.945826	0.945826	0.604693	size16_SimulatedPool1_subsampled	16	0	0	subsampled
scDblFinder_known_doublets	13071	853	1576	753	0.901187	0.797178	0.94553	0.648827	0.676685	0.938739	0.938739	0.604798	size16_SimulatedPool3_ambient_0.1pctl	16	0	0.1	normal
scDblFinder	23153	1945	4359	2066	0.87276	0.804772	0.918078	0.691466	0.678444	0.922504	0.922504	0.60523	size32_SimulatedPool1_mt_0.05pctl	32	0.05	0	normal
solo	9172	366	578	287	0.93723	0.790973	0.969659	0.612288	0.668208	0.961627	0.961627	0.605418	size8_SimulatedPool1_ambient_0.02pctl	8	0	0.02	normal
DoubletDetection	23905	2439	3865	1314	0.880944	0.7805	0.947896	0.613103	0.746283	0.907417	0.907417	0.605579	size32_SimulatedPool1_mt_0.25pctl	32	0.25	0	normal
scDblFinder	12548	801	1312	570	0.909986	0.788733	0.956548	0.620918	0.697131	0.939996	0.939996	0.606563	size16_SimulatedPool2_mt_0.25pctl	16	0.25	0	normal
solo	9173	365	579	286	0.937422	0.791556	0.969764	0.613347	0.669364	0.961732	0.961732	0.60663	size8_SimulatedPool1_mt_0.25pctl	8	0.25	0	normal
solo	9173	365	579	286	0.937422	0.791556	0.969764	0.613347	0.669364	0.961732	0.961732	0.60663	size8_SimulatedPool1_subsampled	8	0	0	subsampled
scDblFinder_known_doublets	12381	696	1428	761	0.904559	0.807205	0.942094	0.672316	0.652353	0.946777	0.946777	0.606722	size16_SimulatedPool1_mt_0.05pctl	16	0.05	0	normal
scDblFinder_known_doublets	12485	758	1355	633	0.908673	0.796507	0.951746	0.641268	0.68159	0.942762	0.942762	0.608481	size16_SimulatedPool2_ambient_0.05pctl	16	0	0.05	normal
scDblFinder_known_doublets	22592	1768	4439	2236	0.870984	0.81255	0.90994	0.71516	0.665019	0.927422	0.927422	0.608552	size32_SimulatedPool3_mt_0.1pctl	32	0.1	0	normal
scDblFinder_known_doublets	12410	706	1418	732	0.905804	0.805955	0.944301	0.667608	0.659535	0.946173	0.946173	0.6088	size16_SimulatedPool1_mt_0.1pctl	16	0.1	0	normal
scDblFinder_known_doublets	45140	3537	8860	4448	0.871179	0.812495	0.910301	0.714689	0.665765	0.927337	0.927337	0.608837	size64_SimulatedPool3_mt_0.1pctl	64	0.1	0	normal
scDblFinder_known_doublets	43665	3378	8630	4370	0.870959	0.813856	0.909025	0.718688	0.663846	0.928193	0.928193	0.609615	size64_SimulatedPool1_mt_0.25pctl	64	0.25	0	normal
DoubletDetection	9201	376	568	258	0.939056	0.78721	0.972724	0.601695	0.687651	0.960739	0.960739	0.610285	size8_SimulatedPool1_mt_0.05pctl	8	0.05	0	normal
scDblFinder	23104	1873	4431	2115	0.873489	0.809511	0.916135	0.702887	0.676902	0.925011	0.925011	0.610407	size32_SimulatedPool1_subsampled	32	0	0	subsampled
scDblFinder	9137	340	604	322	0.936365	0.802894	0.965958	0.639831	0.652268	0.964124	0.964124	0.611067	size8_SimulatedPool1_subsampled	8	0	0	subsampled
scDblFinder	44004	3553	8455	4031	0.873691	0.810098	0.916082	0.704114	0.677158	0.92529	0.92529	0.611258	size64_SimulatedPool1_mt_0.1pctl	64	0.1	0	normal
solo_known_doublets	9049	295	649	410	0.932231	0.822078	0.956655	0.6875	0.612842	0.968429	0.968429	0.611906	size8_SimulatedPool1_subsampled	8	0	0	subsampled
scDblFinder	23201	1919	4385	2018	0.875107	0.807786	0.919981	0.69559	0.684835	0.923607	0.923607	0.611996	size32_SimulatedPool1_mt_0.1pctl	32	0.1	0	normal
scDblFinder_known_doublets	12389	682	1442	753	0.906	0.810805	0.942703	0.678908	0.656948	0.947823	0.947823	0.613133	size16_SimulatedPool1_ambient_0.02pctl	16	0	0.02	normal
scDblFinder_known_doublets	22564	1712	4495	2264	0.871887	0.816498	0.908813	0.724182	0.665039	0.929478	0.929478	0.613454	size32_SimulatedPool3_ambient_0.05pctl	32	0	0.05	normal
scDblFinder_known_doublets	22516	1684	4523	2312	0.871242	0.817786	0.906879	0.728693	0.661741	0.930413	0.930413	0.61348	size32_SimulatedPool3_mt_0.25pctl	32	0.25	0	normal
souporcell	2099	16	21	10	0.987884	0.781413	0.995258	0.567568	0.677419	0.992435	0.992435	0.614013	size2_SimulatedPool3_mt_0.25pctl	2	0.25	0	normal
scDblFinder	4084	55	98	61	0.973011	0.812903	0.985283	0.640523	0.616352	0.986712	0.986712	0.61433	size4_SimulatedPool1_mt_0.05pctl	4	0.05	0	normal
scDblFinder	23157	1872	4432	2062	0.875202	0.810641	0.918236	0.703046	0.682476	0.925207	0.925207	0.614445	size32_SimulatedPool1_ambient_0.1pctl	32	0	0.1	normal
scDblFinder	22842	1867	4340	1986	0.87585	0.80961	0.92001	0.699211	0.686058	0.92444	0.92444	0.614844	size32_SimulatedPool3_subsampled	32	0	0	subsampled
scDblFinder_known_doublets	13021	791	1638	803	0.901926	0.808132	0.941913	0.674352	0.671036	0.942731	0.942731	0.615015	size16_SimulatedPool3_ambient_0.05pctl	16	0	0.05	normal
scDblFinder	22848	1869	4338	1980	0.875979	0.80957	0.920251	0.698888	0.68661	0.924384	0.924384	0.615053	size32_SimulatedPool3_mt_0.25pctl	32	0.25	0	normal
scDblFinder_known_doublets	43676	3298	8710	4359	0.872475	0.817302	0.909254	0.72535	0.666463	0.929791	0.929791	0.61513	size64_SimulatedPool1_ambient_0.02pctl	64	0	0.02	normal
scDblFinder_known_doublets	22617	1725	4482	2211	0.873175	0.816518	0.910947	0.722088	0.669655	0.929135	0.929135	0.615674	size32_SimulatedPool3_subsampled	32	0	0	subsampled
scDblFinder	12595	801	1312	523	0.913072	0.790525	0.960131	0.620918	0.714986	0.940206	0.940206	0.617008	size16_SimulatedPool2_subsampled	16	0	0	subsampled
scDblFinder	13214	900	1529	610	0.907094	0.792675	0.955874	0.629477	0.71482	0.936234	0.936234	0.617329	size16_SimulatedPool3_mt_0.25pctl	16	0.25	0	normal
scDblFinder	12575	786	1327	543	0.912744	0.793312	0.958606	0.628017	0.709626	0.941172	0.941172	0.617878	size16_SimulatedPool2_ambient_0.1pctl	16	0	0.1	normal
scDblFinder_known_doublets	13039	792	1637	785	0.902972	0.808577	0.943215	0.67394	0.675888	0.942737	0.942737	0.617889	size16_SimulatedPool3_ambient_0.02pctl	16	0	0.02	normal
DoubletDetection	23893	2330	3974	1326	0.884021	0.788907	0.947421	0.630393	0.749811	0.911147	0.911147	0.617989	size32_SimulatedPool1_mt_0.1pctl	32	0.1	0	normal
scDblFinder	12540	764	1349	578	0.91189	0.797184	0.955938	0.638429	0.700052	0.942574	0.942574	0.618026	size16_SimulatedPool2_mt_0.1pctl	16	0.1	0	normal
scDblFinder	45455	3563	8834	4133	0.875841	0.814622	0.916653	0.712592	0.681268	0.927312	0.927312	0.618826	size64_SimulatedPool3_mt_0.1pctl	64	0.1	0	normal
scDblFinder_known_doublets	45160	3383	9014	4428	0.873986	0.818908	0.910704	0.727111	0.670585	0.930309	0.930309	0.61908	size64_SimulatedPool3_ambient_0.05pctl	64	0	0.05	normal
scDblFinder_known_doublets	12382	661	1463	760	0.906917	0.815482	0.94217	0.688795	0.65812	0.949321	0.949321	0.619091	size16_SimulatedPool1_ambient_0.1pctl	16	0	0.1	normal
scDblFinder	44088	3480	8528	3947	0.876305	0.814012	0.917831	0.710193	0.683607	0.926842	0.926842	0.619174	size64_SimulatedPool1_mt_0.25pctl	64	0.25	0	normal
scDblFinder_known_doublets	12530	754	1359	588	0.91189	0.799169	0.955176	0.643161	0.697997	0.94324	0.94324	0.619416	size16_SimulatedPool2_ambient_0.1pctl	16	0	0.1	normal
demuxlet	2074	22	14	0	0.989573	0.694444	1	0.388889	1	0.989504	0.989504	0.620328	size2_SimulatedPool1_mt_0.1pctl	2	0.1	0	normal
solo	9185	353	591	274	0.939729	0.798546	0.971033	0.626059	0.683237	0.96299	0.96299	0.621174	size8_SimulatedPool1_ambient_0.1pctl	8	0	0.1	normal
scDblFinder_known_doublets	22939	1686	4618	2280	0.874187	0.821071	0.909592	0.732551	0.669469	0.931533	0.931533	0.621232	size32_SimulatedPool1_ambient_0.1pctl	32	0	0.1	normal
souporcell	2073	21	15	1	0.989573	0.708092	0.999518	0.416667	0.9375	0.989971	0.989971	0.621288	size2_SimulatedPool1_mt_0.25pctl	2	0.25	0	normal
vireo	2073	21	15	1	0.989573	0.708092	0.999518	0.416667	0.9375	0.989971	0.989971	0.621288	size2_SimulatedPool1_mt_0.25pctl	2	0.25	0	normal
souporcell	2073	21	15	1	0.989573	0.708092	0.999518	0.416667	0.9375	0.989971	0.989971	0.621288	size2_SimulatedPool1_subsampled	2	0	0	subsampled
scDblFinder_known_doublets	43751	3244	8764	4284	0.874623	0.820331	0.910815	0.729847	0.671674	0.930971	0.930971	0.621363	size64_SimulatedPool1_subsampled	64	0	0	subsampled
DoubletDetection	12829	950	1163	289	0.918653	0.764186	0.977969	0.550402	0.800964	0.931055	0.931055	0.621915	size16_SimulatedPool2_mt_0.1pctl	16	0.1	0	normal
scDblFinder	12589	773	1351	553	0.91314	0.796993	0.957921	0.636064	0.709559	0.942149	0.942149	0.622178	size16_SimulatedPool1_mt_0.25pctl	16	0.25	0	normal
scDblFinder	1983	12	22	14	0.987198	0.820024	0.992989	0.647059	0.611111	0.993985	0.993985	0.622327	size2_SimulatedPool2_ambient_0.1pctl	2	0	0.1	normal
DoubletDetection	9173	344	600	286	0.939441	0.802679	0.969764	0.635593	0.677201	0.963854	0.963854	0.622951	size8_SimulatedPool1_ambient_0.05pctl	8	0	0.05	normal
DoubletDetection	12882	988	1125	236	0.919638	0.757214	0.982009	0.532418	0.826598	0.928767	0.928767	0.623363	size16_SimulatedPool2_mt_0.25pctl	16	0.25	0	normal
scDblFinder_known_doublets	44428	3291	8888	4289	0.875525	0.820871	0.911961	0.729781	0.674509	0.931034	0.931034	0.623379	size64_SimulatedPool2_subsampled	64	0	0	subsampled
scDblFinder_known_doublets	45321	3398	8999	4267	0.876341	0.819926	0.913951	0.725901	0.678351	0.930253	0.930253	0.624033	size64_SimulatedPool3_subsampled	64	0	0	subsampled
scDblFinder_known_doublets	21072	1543	4240	2059	0.875424	0.822084	0.910985	0.733183	0.673123	0.931771	0.931771	0.624222	size32_SimulatedPool2_mt_0.1pctl	32	0.1	0	normal
scDblFinder_known_doublets	22652	1675	4532	2176	0.875914	0.82125	0.912357	0.730143	0.675611	0.931146	0.931146	0.624373	size32_SimulatedPool3_ambient_0.02pctl	32	0	0.02	normal
scDblFinder_known_doublets	12405	658	1466	737	0.90862	0.817064	0.94392	0.690207	0.665456	0.949629	0.949629	0.624534	size16_SimulatedPool1_ambient_0.05pctl	16	0	0.05	normal
solo_known_doublets	23167	1794	4510	2052	0.877994	0.817026	0.918633	0.715419	0.68729	0.928128	0.928128	0.624665	size32_SimulatedPool1_mt_0.05pctl	32	0.05	0	normal
scDblFinder_known_doublets	45237	3320	9077	4351	0.876244	0.822225	0.912257	0.732193	0.675976	0.931627	0.931627	0.625755	size64_SimulatedPool3_mt_0.05pctl	64	0.05	0	normal
DoubletDetection	9188	348	596	271	0.940498	0.801353	0.97135	0.631356	0.687428	0.963507	0.963507	0.626356	size8_SimulatedPool1_subsampled	8	0	0	subsampled
scDblFinder	12584	767	1346	534	0.914582	0.798151	0.959293	0.637009	0.715957	0.942551	0.942551	0.626634	size16_SimulatedPool2_ambient_0.05pctl	16	0	0.05	normal
scDblFinder_known_doublets	45247	3311	9086	4341	0.876551	0.822689	0.912459	0.732919	0.676696	0.931814	0.931814	0.626673	size64_SimulatedPool3_ambient_0.1pctl	64	0	0.1	normal
DoubletDetection	9179	342	602	280	0.94021	0.804055	0.970399	0.637712	0.68254	0.964079	0.964079	0.627069	size8_SimulatedPool1_ambient_0.02pctl	8	0	0.02	normal
scDblFinder_known_doublets	44393	3211	8968	4324	0.876264	0.823796	0.911242	0.736349	0.674692	0.932548	0.932548	0.627091	size64_SimulatedPool2_ambient_0.1pctl	64	0	0.1	normal
scDblFinder_known_doublets	21166	1577	4206	1965	0.877499	0.821177	0.915049	0.727304	0.681575	0.93066	0.93066	0.627113	size32_SimulatedPool2_mt_0.05pctl	32	0.05	0	normal
souporcell	2102	17	20	7	0.988816	0.768611	0.996681	0.540541	0.740741	0.991977	0.991977	0.627401	size2_SimulatedPool3_mt_0.1pctl	2	0.1	0	normal
scds	8809	170	774	650	0.921177	0.875599	0.931282	0.819915	0.543539	0.981067	0.981067	0.62776	size8_SimulatedPool1_ambient_0.02pctl	8	0	0.02	normal
scDblFinder	9156	328	616	303	0.939344	0.810255	0.967967	0.652542	0.670294	0.965415	0.965415	0.628063	size8_SimulatedPool1_ambient_0.1pctl	8	0	0.1	normal
scDblFinder_known_doublets	43764	3137	8871	4271	0.876622	0.824922	0.911086	0.738757	0.675011	0.933114	0.933114	0.628639	size64_SimulatedPool1_mt_0.1pctl	64	0.1	0	normal
scDblFinder_known_doublets	43814	3166	8842	4221	0.876972	0.824235	0.912127	0.736342	0.676874	0.93261	0.93261	0.628674	size64_SimulatedPool1_ambient_0.05pctl	64	0	0.05	normal
scDblFinder_known_doublets	45322	3321	9076	4266	0.877599	0.823042	0.913971	0.732113	0.680258	0.931727	0.931727	0.628803	size64_SimulatedPool3_ambient_0.02pctl	64	0	0.02	normal
DoubletDetection	23775	2156	4148	1444	0.885798	0.800368	0.942742	0.657995	0.741774	0.916856	0.916856	0.629018	size32_SimulatedPool1_mt_0.05pctl	32	0.05	0	normal
scds	8893	202	742	566	0.926175	0.86309	0.940163	0.786017	0.567278	0.97779	0.97779	0.62914	size8_SimulatedPool1_mt_0.1pctl	8	0.1	0	normal
scDblFinder	4091	55	98	54	0.974639	0.813748	0.986972	0.640523	0.644737	0.986734	0.986734	0.62948	size4_SimulatedPool1_subsampled	4	0	0	subsampled
scDblFinder	44275	3428	8580	3760	0.880286	0.818124	0.921724	0.714524	0.6953	0.928139	0.928139	0.62981	size64_SimulatedPool1_ambient_0.05pctl	64	0	0.05	normal
scDblFinder	12559	741	1372	559	0.914648	0.80335	0.957387	0.649314	0.710513	0.944286	0.944286	0.630291	size16_SimulatedPool2_ambient_0.02pctl	16	0	0.02	normal
scDblFinder	7560	203	398	211	0.950549	0.817539	0.972848	0.66223	0.65353	0.97385	0.97385	0.631217	size8_SimulatedPool2_ambient_0.1pctl	8	0	0.1	normal
scDblFinder	13187	836	1593	637	0.909371	0.804873	0.953921	0.655825	0.71435	0.940384	0.940384	0.63184	size16_SimulatedPool3_subsampled	16	0	0	subsampled
DoubletDetection	9202	348	596	257	0.941844	0.802093	0.97283	0.631356	0.69871	0.96356	0.96356	0.632562	size8_SimulatedPool1_ambient_0.1pctl	8	0	0.1	normal
scDblFinder	13191	836	1593	633	0.909617	0.805018	0.95421	0.655825	0.715633	0.940401	0.940401	0.632617	size16_SimulatedPool3_mt_0.1pctl	16	0.1	0	normal
scDblFinder	21283	1605	4178	1848	0.880577	0.821285	0.920107	0.722462	0.693329	0.929876	0.929876	0.632813	size32_SimulatedPool2_mt_0.25pctl	32	0.25	0	normal
scDblFinder_known_doublets	21097	1492	4291	2034	0.878052	0.827034	0.912066	0.742002	0.678419	0.93395	0.93395	0.632875	size32_SimulatedPool2_ambient_0.02pctl	32	0	0.02	normal
scDblFinder	44831	3380	8799	3886	0.880682	0.821353	0.920233	0.722473	0.693654	0.929892	0.929892	0.633053	size64_SimulatedPool2_mt_0.1pctl	64	0.1	0	normal
scDblFinder	23300	1806	4498	1919	0.881832	0.818711	0.923907	0.713515	0.700951	0.928065	0.928065	0.633205	size32_SimulatedPool1_ambient_0.02pctl	32	0	0.02	normal
scDblFinder	44279	3374	8634	3756	0.881252	0.820414	0.921807	0.719021	0.696852	0.929196	0.929196	0.633395	size64_SimulatedPool1_ambient_0.1pctl	64	0	0.1	normal
scDblFinder	22866	1730	4477	1962	0.881038	0.821129	0.920976	0.721282	0.695294	0.929663	0.929663	0.633549	size32_SimulatedPool3_mt_0.1pctl	32	0.1	0	normal
scDblFinder	12589	749	1364	529	0.916092	0.802601	0.959674	0.645528	0.720549	0.943845	0.943845	0.634107	size16_SimulatedPool2_mt_0.05pctl	16	0.05	0	normal
scDblFinder	9165	325	619	294	0.940498	0.812319	0.968918	0.65572	0.677985	0.965753	0.965753	0.634117	size8_SimulatedPool1_mt_0.1pctl	8	0.1	0	normal
scDblFinder	23241	1755	4549	1978	0.881579	0.821586	0.921567	0.721605	0.696951	0.929789	0.929789	0.634903	size32_SimulatedPool1_ambient_0.05pctl	32	0	0.05	normal
scDblFinder_known_doublets	44321	3027	9152	4396	0.878104	0.830611	0.909765	0.751457	0.675524	0.936069	0.936069	0.635924	size64_SimulatedPool2_mt_0.1pctl	64	0.1	0	normal
scDblFinder	9164	322	622	295	0.94069	0.813856	0.968813	0.658898	0.678299	0.966055	0.966055	0.635978	size8_SimulatedPool1_mt_0.05pctl	8	0.05	0	normal
scDblFinder	45563	3339	9058	4025	0.881197	0.824746	0.918831	0.730661	0.692349	0.931721	0.931721	0.636654	size64_SimulatedPool3_subsampled	64	0	0	subsampled
scds	8834	166	778	625	0.923964	0.879039	0.933925	0.824153	0.554526	0.981556	0.981556	0.637489	size8_SimulatedPool1_mt_0.05pctl	8	0.05	0	normal
scDblFinder	45239	3125	9272	4349	0.879422	0.83011	0.912297	0.747923	0.680714	0.935386	0.935386	0.637778	size64_SimulatedPool3_mt_0.05pctl	64	0.05	0	normal
scDblFinder_known_doublets	43983	3120	8888	4052	0.880552	0.827909	0.915645	0.740173	0.686862	0.933762	0.933762	0.637979	size64_SimulatedPool1_ambient_0.1pctl	64	0	0.1	normal
DoubletDetection	23590	2182	4025	1238	0.889802	0.799299	0.950137	0.648461	0.764773	0.915334	0.915334	0.638053	size32_SimulatedPool3_mt_0.1pctl	32	0.1	0	normal
scDblFinder	45605	3339	9058	3983	0.881875	0.825169	0.919678	0.730661	0.694579	0.931779	0.931779	0.638236	size64_SimulatedPool3_ambient_0.05pctl	64	0	0.05	normal
scDblFinder	13220	836	1593	604	0.911401	0.806067	0.956308	0.655825	0.72508	0.940524	0.940524	0.638309	size16_SimulatedPool3_mt_0.05pctl	16	0.05	0	normal
scDblFinder_known_doublets	44003	3119	8889	4032	0.880902	0.828159	0.916061	0.740256	0.68795	0.93381	0.93381	0.638805	size64_SimulatedPool1_mt_0.05pctl	64	0.05	0	normal
DoubletDetection	12841	912	1201	277	0.921936	0.773635	0.978884	0.568386	0.812585	0.933687	0.933687	0.639071	size16_SimulatedPool2_mt_0.05pctl	16	0.05	0	normal
demuxlet	1996	19	15	1	0.990153	0.720338	0.999499	0.441176	0.9375	0.990571	0.990571	0.639514	size2_SimulatedPool2_ambient_0.02pctl	2	0	0.02	normal
demuxlet	1996	19	15	1	0.990153	0.720338	0.999499	0.441176	0.9375	0.990571	0.990571	0.639514	size2_SimulatedPool2_ambient_0.05pctl	2	0	0.05	normal
demuxlet	1996	19	15	1	0.990153	0.720338	0.999499	0.441176	0.9375	0.990571	0.990571	0.639514	size2_SimulatedPool2_ambient_0.1pctl	2	0	0.1	normal
demuxlet	1996	19	15	1	0.990153	0.720338	0.999499	0.441176	0.9375	0.990571	0.990571	0.639514	size2_SimulatedPool2_mt_0.05pctl	2	0.05	0	normal
demuxlet	1996	19	15	1	0.990153	0.720338	0.999499	0.441176	0.9375	0.990571	0.990571	0.639514	size2_SimulatedPool2_mt_0.1pctl	2	0.1	0	normal
demuxlet	1996	19	15	1	0.990153	0.720338	0.999499	0.441176	0.9375	0.990571	0.990571	0.639514	size2_SimulatedPool2_mt_0.25pctl	2	0.25	0	normal
freemuxlet	1996	19	15	1	0.990153	0.720338	0.999499	0.441176	0.9375	0.990571	0.990571	0.639514	size2_SimulatedPool2_mt_0.25pctl	2	0.25	0	normal
scDblFinder	9162	316	628	297	0.941075	0.816928	0.968601	0.665254	0.678919	0.96666	0.96666	0.63969	size8_SimulatedPool1_ambient_0.02pctl	8	0	0.02	normal
scDblFinder_known_doublets	13217	829	1600	607	0.911647	0.807399	0.956091	0.658707	0.724966	0.94098	0.94098	0.639861	size16_SimulatedPool3_mt_0.1pctl	16	0.1	0	normal
scds	8840	165	779	619	0.924637	0.879886	0.93456	0.825212	0.557225	0.981677	0.981677	0.639877	size8_SimulatedPool1_ambient_0.05pctl	8	0	0.05	normal
scDblFinder	44974	3359	8820	3743	0.883375	0.823683	0.923169	0.724197	0.702062	0.930503	0.930503	0.639922	size64_SimulatedPool2_ambient_0.1pctl	64	0	0.1	normal
scDblFinder	21426	1638	4145	1705	0.884381	0.821523	0.926289	0.716756	0.708547	0.92898	0.92898	0.64028	size32_SimulatedPool2_mt_0.1pctl	32	0.1	0	normal
scds	12417	627	1486	701	0.912809	0.824914	0.946562	0.703265	0.67947	0.951932	0.951932	0.640548	size16_SimulatedPool2_mt_0.25pctl	16	0.25	0	normal
scds	8861	172	772	598	0.925983	0.877288	0.93678	0.817797	0.563504	0.980959	0.980959	0.640967	size8_SimulatedPool1_ambient_0.1pctl	8	0	0.1	normal
DoubletDetection	12810	869	1255	332	0.921328	0.782802	0.974737	0.590866	0.7908	0.936472	0.936472	0.641364	size16_SimulatedPool1_mt_0.1pctl	16	0.1	0	normal
scDblFinder	13237	837	1592	587	0.912385	0.806476	0.957538	0.655414	0.73061	0.940529	0.940529	0.641386	size16_SimulatedPool3_ambient_0.02pctl	16	0	0.02	normal
scDblFinder_known_doublets	21302	1550	4233	1829	0.883136	0.826451	0.920929	0.731973	0.698284	0.932172	0.932172	0.641581	size32_SimulatedPool2_subsampled	32	0	0	subsampled
DoubletDetection	23819	2083	4221	1400	0.889509	0.807031	0.944486	0.669575	0.750934	0.919581	0.919581	0.641668	size32_SimulatedPool1_ambient_0.1pctl	32	0	0.1	normal
scds	24105	2294	4010	1114	0.891888	0.795966	0.955827	0.636104	0.782592	0.913103	0.913103	0.641719	size32_SimulatedPool1_mt_0.25pctl	32	0.25	0	normal
scDblFinder	13250	844	1585	574	0.912755	0.805505	0.958478	0.652532	0.734136	0.940116	0.940116	0.641853	size16_SimulatedPool3_ambient_0.1pctl	16	0	0.1	normal
scDblFinder	45709	3342	9055	3879	0.883504	0.826097	0.921775	0.730419	0.700093	0.931867	0.931867	0.641997	size64_SimulatedPool3_ambient_0.1pctl	64	0	0.1	normal
demuxlet	2074	21	15	0	0.990047	0.708333	1	0.416667	1	0.989976	0.989976	0.642254	size2_SimulatedPool1_ambient_0.02pctl	2	0	0.02	normal
souporcell	2074	21	15	0	0.990047	0.708333	1	0.416667	1	0.989976	0.989976	0.642254	size2_SimulatedPool1_ambient_0.02pctl	2	0	0.02	normal
vireo	2074	21	15	0	0.990047	0.708333	1	0.416667	1	0.989976	0.989976	0.642254	size2_SimulatedPool1_ambient_0.02pctl	2	0	0.02	normal
demuxlet	2074	21	15	0	0.990047	0.708333	1	0.416667	1	0.989976	0.989976	0.642254	size2_SimulatedPool1_ambient_0.05pctl	2	0	0.05	normal
souporcell	2074	21	15	0	0.990047	0.708333	1	0.416667	1	0.989976	0.989976	0.642254	size2_SimulatedPool1_ambient_0.05pctl	2	0	0.05	normal
vireo	2074	21	15	0	0.990047	0.708333	1	0.416667	1	0.989976	0.989976	0.642254	size2_SimulatedPool1_ambient_0.05pctl	2	0	0.05	normal
demuxlet	2074	21	15	0	0.990047	0.708333	1	0.416667	1	0.989976	0.989976	0.642254	size2_SimulatedPool1_ambient_0.1pctl	2	0	0.1	normal
souporcell	2074	21	15	0	0.990047	0.708333	1	0.416667	1	0.989976	0.989976	0.642254	size2_SimulatedPool1_ambient_0.1pctl	2	0	0.1	normal
vireo	2074	21	15	0	0.990047	0.708333	1	0.416667	1	0.989976	0.989976	0.642254	size2_SimulatedPool1_ambient_0.1pctl	2	0	0.1	normal
demuxlet	2074	21	15	0	0.990047	0.708333	1	0.416667	1	0.989976	0.989976	0.642254	size2_SimulatedPool1_mt_0.05pctl	2	0.05	0	normal
souporcell	2074	21	15	0	0.990047	0.708333	1	0.416667	1	0.989976	0.989976	0.642254	size2_SimulatedPool1_mt_0.05pctl	2	0.05	0	normal
vireo	2074	21	15	0	0.990047	0.708333	1	0.416667	1	0.989976	0.989976	0.642254	size2_SimulatedPool1_mt_0.05pctl	2	0.05	0	normal
souporcell	2074	21	15	0	0.990047	0.708333	1	0.416667	1	0.989976	0.989976	0.642254	size2_SimulatedPool1_mt_0.1pctl	2	0.1	0	normal
vireo	2074	21	15	0	0.990047	0.708333	1	0.416667	1	0.989976	0.989976	0.642254	size2_SimulatedPool1_mt_0.1pctl	2	0.1	0	normal
demuxlet	2074	21	15	0	0.990047	0.708333	1	0.416667	1	0.989976	0.989976	0.642254	size2_SimulatedPool1_mt_0.25pctl	2	0.25	0	normal
vireo	2074	21	15	0	0.990047	0.708333	1	0.416667	1	0.989976	0.989976	0.642254	size2_SimulatedPool1_subsampled	2	0	0	subsampled
solo	23052	1776	4431	1776	0.885549	0.82117	0.928468	0.713871	0.713871	0.928468	0.928468	0.642339	size32_SimulatedPool3_mt_0.25pctl	32	0.25	0	normal
DoubletDetection	12794	854	1270	348	0.921263	0.785724	0.97352	0.597928	0.78492	0.937427	0.937427	0.642482	size16_SimulatedPool1_subsampled	16	0	0	subsampled
DoubletDetection	23794	2057	4247	1425	0.889541	0.808597	0.943495	0.673699	0.748766	0.920429	0.920429	0.642669	size32_SimulatedPool1_ambient_0.02pctl	32	0	0.02	normal
scds	8855	167	777	604	0.925887	0.879619	0.936145	0.823093	0.562636	0.98149	0.98149	0.642745	size8_SimulatedPool1_subsampled	8	0	0	subsampled
scDblFinder	21406	1606	4177	1725	0.884796	0.823857	0.925425	0.722289	0.707726	0.93021	0.93021	0.642807	size32_SimulatedPool2_ambient_0.05pctl	32	0	0.05	normal
scDblFinder_known_doublets	22901	1675	4532	1927	0.883937	0.826265	0.922386	0.730143	0.701657	0.931844	0.931844	0.642945	size32_SimulatedPool3_ambient_0.1pctl	32	0	0.1	normal
scDblFinder_known_doublets	44615	3086	9093	4102	0.881963	0.831206	0.915799	0.746613	0.689125	0.935305	0.935305	0.643141	size64_SimulatedPool2_mt_0.05pctl	64	0.05	0	normal
scDblFinder	9167	314	630	292	0.941748	0.818251	0.96913	0.667373	0.683297	0.966881	0.966881	0.643304	size8_SimulatedPool1_ambient_0.05pctl	8	0	0.05	normal
DoubletDetection	23942	2156	4148	1277	0.891095	0.803679	0.949364	0.657995	0.764608	0.917388	0.917388	0.643596	size32_SimulatedPool1_subsampled	32	0	0	subsampled
solo_known_doublets	12528	673	1451	614	0.915695	0.818212	0.95328	0.683145	0.702663	0.949019	0.949019	0.644008	size16_SimulatedPool1_mt_0.25pctl	16	0.25	0	normal
solo_known_doublets	22839	1626	4581	1989	0.883519	0.828963	0.919889	0.738038	0.69726	0.933538	0.933538	0.644219	size32_SimulatedPool3_mt_0.25pctl	32	0.25	0	normal
scDblFinder	44147	3101	8907	3888	0.8836	0.830407	0.919059	0.741755	0.696131	0.934368	0.934368	0.645479	size64_SimulatedPool1_mt_0.05pctl	64	0.05	0	normal
scDblFinder	45808	3342	9055	3780	0.885101	0.827095	0.923772	0.730419	0.705493	0.932004	0.932004	0.64579	size64_SimulatedPool3_ambient_0.02pctl	64	0	0.02	normal
scDblFinder_known_doublets	44504	2973	9206	4213	0.881996	0.834706	0.913521	0.755891	0.686042	0.93738	0.93738	0.646008	size64_SimulatedPool2_ambient_0.02pctl	64	0	0.02	normal
scDblFinder	22991	1706	4501	1837	0.885839	0.82558	0.926011	0.725149	0.710161	0.930923	0.930923	0.646102	size32_SimulatedPool3_ambient_0.05pctl	32	0	0.05	normal
DoubletDetection	12791	853	1260	327	0.922526	0.78569	0.975072	0.596309	0.793951	0.937482	0.937482	0.646472	size16_SimulatedPool2_subsampled	16	0	0	subsampled
scDblFinder_known_doublets	44687	3076	9103	4030	0.883309	0.832356	0.917277	0.747434	0.693139	0.935599	0.935599	0.646475	size64_SimulatedPool2_ambient_0.05pctl	64	0	0.05	normal
scDblFinder	12607	714	1410	535	0.918184	0.811566	0.959291	0.663842	0.724936	0.9464	0.9464	0.646785	size16_SimulatedPool1_mt_0.1pctl	16	0.1	0	normal
DoubletDetection	23584	2106	4101	1244	0.892057	0.8053	0.949895	0.660706	0.767259	0.918023	0.918023	0.646864	size32_SimulatedPool3_mt_0.25pctl	32	0.25	0	normal
DoubletDetection	23941	2126	4178	1278	0.892015	0.806039	0.949324	0.662754	0.765762	0.918441	0.918441	0.647137	size32_SimulatedPool1_ambient_0.05pctl	32	0	0.05	normal
souporcell	2102	16	21	7	0.989282	0.782124	0.996681	0.567568	0.75	0.992446	0.992446	0.647243	size2_SimulatedPool3_ambient_0.02pctl	2	0	0.02	normal
souporcell	2102	16	21	7	0.989282	0.782124	0.996681	0.567568	0.75	0.992446	0.992446	0.647243	size2_SimulatedPool3_ambient_0.05pctl	2	0	0.05	normal
souporcell	2102	16	21	7	0.989282	0.782124	0.996681	0.567568	0.75	0.992446	0.992446	0.647243	size2_SimulatedPool3_ambient_0.1pctl	2	0	0.1	normal
scDblFinder	13209	798	1631	615	0.913062	0.813491	0.955512	0.67147	0.72618	0.943028	0.943028	0.647751	size16_SimulatedPool3_ambient_0.05pctl	16	0	0.05	normal
scDblFinder	44888	3170	9009	3829	0.885066	0.83056	0.921403	0.739716	0.701745	0.934038	0.934038	0.648327	size64_SimulatedPool2_mt_0.05pctl	64	0.05	0	normal
scDblFinder_known_doublets	21235	1455	4328	1896	0.884105	0.833216	0.918032	0.7484	0.695373	0.935875	0.935875	0.648602	size32_SimulatedPool2_ambient_0.1pctl	32	0	0.1	normal
solo_known_doublets	44343	3165	8843	3692	0.885799	0.829783	0.923139	0.736426	0.705465	0.93338	0.93338	0.649122	size64_SimulatedPool1_mt_0.25pctl	64	0.25	0	normal
scDblFinder	12602	703	1421	540	0.918577	0.813966	0.95891	0.669021	0.72463	0.947163	0.947163	0.649492	size16_SimulatedPool1_ambient_0.02pctl	16	0	0.02	normal
scDblFinder	22858	1591	4616	1970	0.885259	0.832165	0.920654	0.743676	0.700881	0.934926	0.934926	0.649912	size32_SimulatedPool3_ambient_0.1pctl	32	0	0.1	normal
scDblFinder	21460	1586	4197	1671	0.887356	0.826754	0.927759	0.725748	0.715235	0.931181	0.931181	0.649952	size32_SimulatedPool2_mt_0.05pctl	32	0.05	0	normal
demuxlet	2102	17	21	6	0.989282	0.782124	0.996681	0.567568	0.777778	0.991977	0.991977	0.650538	size2_SimulatedPool3_subsampled	2	0	0	subsampled
scDblFinder	21450	1572	4211	1681	0.887494	0.827748	0.927327	0.728169	0.714698	0.931717	0.931717	0.65094	size32_SimulatedPool2_ambient_0.1pctl	32	0	0.1	normal
scDblFinder_known_doublets	21260	1442	4341	1871	0.885419	0.834881	0.919113	0.750648	0.698809	0.936481	0.936481	0.652298	size32_SimulatedPool2_ambient_0.05pctl	32	0	0.05	normal
DoubletDetection	12827	864	1249	291	0.924168	0.78446	0.977817	0.591103	0.811039	0.936893	0.936893	0.652314	size16_SimulatedPool2_ambient_0.02pctl	16	0	0.02	normal
DoubletDetection	12825	861	1252	293	0.924233	0.785093	0.977664	0.592522	0.810356	0.937089	0.937089	0.652827	size16_SimulatedPool2_ambient_0.05pctl	16	0	0.05	normal
scDblFinder	44341	3097	8911	3694	0.886898	0.832593	0.923098	0.742089	0.706942	0.934715	0.934715	0.653315	size64_SimulatedPool1_ambient_0.02pctl	64	0	0.02	normal
scDblFinder	12629	709	1415	513	0.919953	0.81358	0.960965	0.666196	0.733921	0.946844	0.946844	0.653413	size16_SimulatedPool1_mt_0.05pctl	16	0.05	0	normal
scds	23849	2247	3960	979	0.896053	0.799279	0.960569	0.637989	0.801782	0.913895	0.913895	0.654503	size32_SimulatedPool3_mt_0.25pctl	32	0.25	0	normal
DoubletDetection	12839	867	1246	279	0.924759	0.784207	0.978732	0.589683	0.817049	0.936743	0.936743	0.654573	size16_SimulatedPool2_ambient_0.1pctl	16	0	0.1	normal
scDblFinder	22992	1627	4580	1836	0.888416	0.831964	0.926051	0.737877	0.71384	0.933913	0.933913	0.655791	size32_SimulatedPool3_ambient_0.02pctl	32	0	0.02	normal
solo	46179	3409	8988	3409	0.890006	0.828134	0.931254	0.725014	0.725014	0.931254	0.931254	0.656268	size64_SimulatedPool3_subsampled	64	0	0	subsampled
scDblFinder	4089	48	105	56	0.975803	0.836382	0.98649	0.686275	0.652174	0.988397	0.988397	0.65647	size4_SimulatedPool1_ambient_0.1pctl	4	0	0.1	normal
scDblFinder	44916	3053	9126	3801	0.887447	0.83565	0.921978	0.749323	0.705964	0.936355	0.936355	0.65665	size64_SimulatedPool2_subsampled	64	0	0	subsampled
scDblFinder	21465	1537	4246	1666	0.889223	0.831098	0.927975	0.734221	0.7182	0.93318	0.93318	0.656766	size32_SimulatedPool2_subsampled	32	0	0	subsampled
scds	12512	622	1502	630	0.917988	0.829609	0.952062	0.707156	0.704503	0.952642	0.952642	0.658181	size16_SimulatedPool1_mt_0.25pctl	16	0.25	0	normal
DoubletDetection	23615	2036	4171	1213	0.895312	0.811564	0.951144	0.671983	0.774703	0.920627	0.920627	0.658239	size32_SimulatedPool3_mt_0.05pctl	32	0.05	0	normal
scDblFinder	44839	2972	9207	3878	0.887513	0.838185	0.920397	0.755973	0.70363	0.937839	0.937839	0.658689	size64_SimulatedPool2_ambient_0.05pctl	64	0	0.05	normal
solo	46206	3382	9015	3382	0.890877	0.829495	0.931798	0.727192	0.727192	0.931798	0.931798	0.65899	size64_SimulatedPool3_mt_0.1pctl	64	0.1	0	normal
souporcell	2103	16	21	6	0.989748	0.782361	0.997155	0.567568	0.777778	0.992449	0.992449	0.659518	size2_SimulatedPool3_mt_0.05pctl	2	0.05	0	normal
solo_known_doublets	23303	1583	4721	1916	0.889002	0.836458	0.924026	0.74889	0.711315	0.93639	0.93639	0.66019	size32_SimulatedPool1_subsampled	32	0	0	subsampled
solo_known_doublets	44474	3065	8943	3561	0.889646	0.83531	0.925867	0.744753	0.715211	0.935527	0.935527	0.660604	size64_SimulatedPool1_mt_0.1pctl	64	0.1	0	normal
solo_known_doublets	21391	1457	4326	1740	0.889431	0.836415	0.924776	0.748055	0.713155	0.936231	0.936231	0.661005	size32_SimulatedPool2_mt_0.25pctl	32	0.25	0	normal
freemuxlet	1997	19	15	0	0.990645	0.720588	1	0.441176	1	0.990575	0.990575	0.661074	size2_SimulatedPool2_ambient_0.02pctl	2	0	0.02	normal
freemuxlet	1997	19	15	0	0.990645	0.720588	1	0.441176	1	0.990575	0.990575	0.661074	size2_SimulatedPool2_ambient_0.05pctl	2	0	0.05	normal
freemuxlet	1997	19	15	0	0.990645	0.720588	1	0.441176	1	0.990575	0.990575	0.661074	size2_SimulatedPool2_ambient_0.1pctl	2	0	0.1	normal
freemuxlet	1997	19	15	0	0.990645	0.720588	1	0.441176	1	0.990575	0.990575	0.661074	size2_SimulatedPool2_mt_0.05pctl	2	0.05	0	normal
freemuxlet	1997	19	15	0	0.990645	0.720588	1	0.441176	1	0.990575	0.990575	0.661074	size2_SimulatedPool2_mt_0.1pctl	2	0.1	0	normal
demuxlet	1997	19	15	0	0.990645	0.720588	1	0.441176	1	0.990575	0.990575	0.661074	size2_SimulatedPool2_subsampled	2	0	0	subsampled
freemuxlet	1997	19	15	0	0.990645	0.720588	1	0.441176	1	0.990575	0.990575	0.661074	size2_SimulatedPool2_subsampled	2	0	0	subsampled
scDblFinder	12614	677	1447	528	0.921066	0.820543	0.959823	0.681262	0.732658	0.949063	0.949063	0.661091	size16_SimulatedPool1_subsampled	16	0	0	subsampled
scDblFinder	44837	2930	9249	3880	0.88817	0.839889	0.920356	0.759422	0.704471	0.938661	0.938661	0.661201	size64_SimulatedPool2_ambient_0.02pctl	64	0	0.02	normal
scDblFinder	44200	2878	9130	3835	0.888197	0.840244	0.920162	0.760326	0.704204	0.938867	0.938867	0.661515	size64_SimulatedPool1_subsampled	64	0	0	subsampled
souporcell	1996	18	16	1	0.990645	0.735044	0.999499	0.470588	0.941176	0.991063	0.991063	0.661992	size2_SimulatedPool2_ambient_0.02pctl	2	0	0.02	normal
souporcell	1996	18	16	1	0.990645	0.735044	0.999499	0.470588	0.941176	0.991063	0.991063	0.661992	size2_SimulatedPool2_ambient_0.05pctl	2	0	0.05	normal
souporcell	1996	18	16	1	0.990645	0.735044	0.999499	0.470588	0.941176	0.991063	0.991063	0.661992	size2_SimulatedPool2_ambient_0.1pctl	2	0	0.1	normal
souporcell	1996	18	16	1	0.990645	0.735044	0.999499	0.470588	0.941176	0.991063	0.991063	0.661992	size2_SimulatedPool2_mt_0.05pctl	2	0.05	0	normal
souporcell	1996	18	16	1	0.990645	0.735044	0.999499	0.470588	0.941176	0.991063	0.991063	0.661992	size2_SimulatedPool2_mt_0.1pctl	2	0.1	0	normal
souporcell	1996	18	16	1	0.990645	0.735044	0.999499	0.470588	0.941176	0.991063	0.991063	0.661992	size2_SimulatedPool2_mt_0.25pctl	2	0.25	0	normal
souporcell	1996	18	16	1	0.990645	0.735044	0.999499	0.470588	0.941176	0.991063	0.991063	0.661992	size2_SimulatedPool2_subsampled	2	0	0	subsampled
solo_known_doublets	23291	1557	4747	1928	0.889446	0.838282	0.92355	0.753014	0.711161	0.937339	0.937339	0.662383	size32_SimulatedPool1_mt_0.1pctl	32	0.1	0	normal
scDblFinder	22944	1538	4669	1884	0.889737	0.838167	0.924118	0.752215	0.712498	0.937178	0.937178	0.662871	size32_SimulatedPool3_mt_0.05pctl	32	0.05	0	normal
solo	44802	3233	8775	3233	0.892311	0.831729	0.932695	0.730763	0.730763	0.932695	0.932695	0.663458	size64_SimulatedPool1_mt_0.1pctl	64	0.1	0	normal
solo	45439	3278	8901	3278	0.892341	0.831781	0.932713	0.730848	0.730848	0.932713	0.932713	0.663562	size64_SimulatedPool2_subsampled	64	0	0	subsampled
DoubletDetection	12847	834	1290	295	0.926045	0.792449	0.977553	0.607345	0.81388	0.93904	0.93904	0.663612	size16_SimulatedPool1_ambient_0.1pctl	16	0	0.1	normal
solo_known_doublets	22865	1481	4726	1963	0.889029	0.841167	0.920936	0.761398	0.706533	0.939169	0.939169	0.663765	size32_SimulatedPool3_mt_0.05pctl	32	0.05	0	normal
solo_known_doublets	23375	1593	4711	1844	0.890968	0.837092	0.926881	0.747303	0.718688	0.936198	0.936198	0.664465	size32_SimulatedPool1_ambient_0.1pctl	32	0	0.1	normal
scDblFinder	12643	685	1439	499	0.922442	0.819763	0.96203	0.677495	0.742518	0.948604	0.948604	0.664824	size16_SimulatedPool1_ambient_0.05pctl	16	0	0.05	normal
scDblFinder	4085	44	109	60	0.975803	0.848972	0.985525	0.712418	0.64497	0.989344	0.989344	0.665368	size4_SimulatedPool1_ambient_0.05pctl	4	0	0.05	normal
solo_known_doublets	46012	3146	9251	3576	0.891554	0.837057	0.927886	0.746229	0.721213	0.936002	0.936002	0.665611	size64_SimulatedPool3_mt_0.05pctl	64	0.05	0	normal
solo_known_doublets	46030	3150	9247	3558	0.89178	0.837078	0.928249	0.745906	0.72214	0.93595	0.93595	0.666074	size64_SimulatedPool3_ambient_0.1pctl	64	0	0.1	normal
DoubletDetection	12842	821	1303	300	0.926569	0.795319	0.977172	0.613465	0.812851	0.939911	0.939911	0.66679	size16_SimulatedPool1_mt_0.05pctl	16	0.05	0	normal
DoubletDetection	23601	1955	4252	1227	0.897471	0.817807	0.95058	0.685033	0.776054	0.923501	0.923501	0.666818	size32_SimulatedPool3_ambient_0.02pctl	32	0	0.02	normal
solo_known_doublets	45146	3023	9156	3571	0.891717	0.839242	0.926699	0.751786	0.719415	0.937242	0.937242	0.667482	size64_SimulatedPool2_subsampled	64	0	0	subsampled
solo	46294	3294	9103	3294	0.893716	0.833932	0.933573	0.734291	0.734291	0.933573	0.933573	0.667863	size64_SimulatedPool3_ambient_0.02pctl	64	0	0.02	normal
DoubletDetection	12832	810	1314	310	0.926634	0.797528	0.976412	0.618644	0.809113	0.940625	0.940625	0.667934	size16_SimulatedPool1_ambient_0.05pctl	16	0	0.05	normal
scDblFinder	21524	1488	4295	1607	0.892958	0.83661	0.930526	0.742694	0.727719	0.935338	0.935338	0.66812	size32_SimulatedPool2_ambient_0.02pctl	32	0	0.02	normal
solo	45484	3233	8946	3233	0.893819	0.83409	0.933637	0.734543	0.734543	0.933637	0.933637	0.66818	size64_SimulatedPool2_mt_0.1pctl	64	0.1	0	normal
solo_known_doublets	46008	3096	9301	3580	0.892297	0.839034	0.927805	0.750262	0.722071	0.93695	0.93695	0.668477	size64_SimulatedPool3_ambient_0.02pctl	64	0	0.02	normal
scDblFinder	12613	654	1470	529	0.922508	0.825919	0.959747	0.69209	0.735368	0.950705	0.950705	0.668736	size16_SimulatedPool1_ambient_0.1pctl	16	0	0.1	normal
DoubletDetection	13570	990	1439	254	0.92346	0.787026	0.981626	0.592425	0.84997	0.932005	0.932005	0.669996	size16_SimulatedPool3_ambient_0.02pctl	16	0	0.02	normal
solo_known_doublets	21450	1425	4358	1681	0.892578	0.840458	0.927327	0.753588	0.721643	0.937705	0.937705	0.670045	size32_SimulatedPool2_mt_0.1pctl	32	0.1	0	normal
DoubletDetection	13566	985	1444	258	0.923522	0.78791	0.981337	0.594483	0.848414	0.932307	0.932307	0.670488	size16_SimulatedPool3_ambient_0.1pctl	16	0	0.1	normal
solo	21608	1524	4259	1523	0.894619	0.835313	0.934158	0.736469	0.736596	0.934117	0.934117	0.67067	size32_SimulatedPool2_mt_0.25pctl	32	0.25	0	normal
DoubletDetection	12850	811	1313	292	0.927748	0.797977	0.977781	0.618173	0.818069	0.940634	0.940634	0.672423	size16_SimulatedPool1_ambient_0.02pctl	16	0	0.02	normal
solo_known_doublets	45294	3036	9143	3423	0.893934	0.840228	0.929737	0.750718	0.727598	0.937182	0.937182	0.672572	size64_SimulatedPool2_mt_0.05pctl	64	0.05	0	normal
solo_known_doublets	46097	3066	9331	3491	0.894216	0.841141	0.9296	0.752682	0.727734	0.937636	0.937636	0.673773	size64_SimulatedPool3_mt_0.1pctl	64	0.1	0	normal
DoubletDetection	13592	995	1434	232	0.924506	0.786792	0.983218	0.590366	0.860744	0.931789	0.931789	0.674229	size16_SimulatedPool3_ambient_0.05pctl	16	0	0.05	normal
DoubletDetection	23526	1833	4374	1302	0.898985	0.826124	0.947559	0.704688	0.770613	0.927718	0.927718	0.674896	size32_SimulatedPool3_ambient_0.05pctl	32	0	0.05	normal
freemuxlet	2108	19	18	1	0.99068	0.743006	0.999526	0.486486	0.947368	0.991067	0.991067	0.675345	size2_SimulatedPool3_mt_0.1pctl	2	0.1	0	normal
DoubletDetection	23540	1835	4372	1288	0.899372	0.826245	0.948123	0.704366	0.772438	0.927685	0.927685	0.675887	size32_SimulatedPool3_subsampled	32	0	0	subsampled
solo_known_doublets	44516	2838	9170	3519	0.894126	0.845199	0.926741	0.763658	0.722673	0.940068	0.940068	0.676429	size64_SimulatedPool1_ambient_0.02pctl	64	0	0.02	normal
solo	44930	3105	8903	3105	0.896574	0.838391	0.93536	0.741422	0.741422	0.93536	0.93536	0.676782	size64_SimulatedPool1_mt_0.25pctl	64	0.25	0	normal
scds	13183	684	1745	641	0.918477	0.836017	0.953631	0.718403	0.73135	0.950674	0.950674	0.67701	size16_SimulatedPool3_mt_0.25pctl	16	0.25	0	normal
solo_known_doublets	45261	2928	9251	3456	0.895166	0.844323	0.92906	0.759586	0.728024	0.939239	0.939239	0.67787	size64_SimulatedPool2_ambient_0.02pctl	64	0	0.02	normal
solo_known_doublets	44763	2969	9039	3272	0.896058	0.842316	0.931883	0.752748	0.734221	0.937799	0.937799	0.678296	size64_SimulatedPool1_subsampled	64	0	0	subsampled
solo_known_doublets	90970	6094	18284	6539	0.896355	0.84148	0.93294	0.750021	0.736575	0.937217	0.937217	0.67836	size128_SimulatedPool1_mt_0.05pctl	128	0.05	0	normal
solo_known_doublets	23019	1455	4752	1809	0.894828	0.846363	0.927139	0.765587	0.72428	0.940549	0.940549	0.678634	size32_SimulatedPool3_mt_0.1pctl	32	0.1	0	normal
solo_known_doublets	12595	612	1512	547	0.92408	0.835121	0.958378	0.711864	0.734337	0.953661	0.953661	0.679062	size16_SimulatedPool1_mt_0.05pctl	16	0.05	0	normal
solo	23601	1618	4686	1618	0.897345	0.83959	0.935842	0.743338	0.743338	0.935842	0.935842	0.67918	size32_SimulatedPool1_subsampled	32	0	0	subsampled
solo_known_doublets	12499	561	1552	619	0.922526	0.843657	0.952813	0.734501	0.714878	0.957044	0.957044	0.679574	size16_SimulatedPool2_mt_0.1pctl	16	0.1	0	normal
solo	23604	1615	4689	1615	0.897535	0.839887	0.935961	0.743813	0.743813	0.935961	0.935961	0.679774	size32_SimulatedPool1_ambient_0.1pctl	32	0	0.1	normal
solo	92117	6302	18303	6301	0.897556	0.839925	0.935977	0.743873	0.743903	0.935968	0.935968	0.679861	size128_SimulatedPool3_subsampled	128	0	0	subsampled
souporcell	92638	12550	16990	1090	0.889347	0.814269	0.9394	0.689138	0.939712	0.88069	0.88069	0.679938	size128_SimulatedPool2_subsampled	128	0	0	subsampled
solo_known_doublets	91061	6092	18286	6448	0.897118	0.841988	0.933873	0.750103	0.739306	0.937295	0.937295	0.680278	size128_SimulatedPool1_subsampled	128	0	0	subsampled
scds	12477	545	1568	641	0.922132	0.846604	0.951136	0.742073	0.709823	0.958148	0.958148	0.680473	size16_SimulatedPool2_mt_0.05pctl	16	0.05	0	normal
solo_known_doublets	22996	1423	4784	1832	0.895118	0.848478	0.926212	0.770743	0.723096	0.941726	0.941726	0.680699	size32_SimulatedPool3_ambient_0.02pctl	32	0	0.02	normal
scds	12358	474	1639	760	0.918981	0.858869	0.942064	0.775674	0.683201	0.963061	0.963061	0.681064	size16_SimulatedPool2_ambient_0.05pctl	16	0	0.05	normal
solo_known_doublets	23391	1462	4842	1828	0.895632	0.847799	0.927515	0.768084	0.725937	0.941174	0.941174	0.681206	size32_SimulatedPool1_ambient_0.02pctl	32	0	0.02	normal
solo_known_doublets	46131	2956	9441	3457	0.896539	0.84592	0.930286	0.761555	0.731974	0.93978	0.93978	0.681724	size64_SimulatedPool3_ambient_0.05pctl	64	0	0.05	normal
solo	9235	303	641	224	0.949342	0.827672	0.976319	0.679025	0.74104	0.968232	0.968232	0.681776	size8_SimulatedPool1_mt_0.1pctl	8	0.1	0	normal
solo_known_doublets	91061	6040	18338	6448	0.897544	0.843054	0.933873	0.752236	0.739853	0.937797	0.937797	0.681866	size128_SimulatedPool1_ambient_0.02pctl	128	0	0.02	normal
solo	46441	3147	9250	3147	0.898459	0.841343	0.936537	0.746148	0.746148	0.936537	0.936537	0.682685	size64_SimulatedPool3_ambient_0.05pctl	64	0	0.05	normal
vireo	1997	18	16	0	0.991137	0.735294	1	0.470588	1	0.991067	0.991067	0.682923	size2_SimulatedPool2_ambient_0.02pctl	2	0	0.02	normal
vireo	1997	18	16	0	0.991137	0.735294	1	0.470588	1	0.991067	0.991067	0.682923	size2_SimulatedPool2_ambient_0.05pctl	2	0	0.05	normal
vireo	1997	18	16	0	0.991137	0.735294	1	0.470588	1	0.991067	0.991067	0.682923	size2_SimulatedPool2_ambient_0.1pctl	2	0	0.1	normal
vireo	1997	18	16	0	0.991137	0.735294	1	0.470588	1	0.991067	0.991067	0.682923	size2_SimulatedPool2_mt_0.05pctl	2	0.05	0	normal
vireo	1997	18	16	0	0.991137	0.735294	1	0.470588	1	0.991067	0.991067	0.682923	size2_SimulatedPool2_mt_0.1pctl	2	0.1	0	normal
vireo	1997	18	16	0	0.991137	0.735294	1	0.470588	1	0.991067	0.991067	0.682923	size2_SimulatedPool2_mt_0.25pctl	2	0.25	0	normal
vireo	1997	18	16	0	0.991137	0.735294	1	0.470588	1	0.991067	0.991067	0.682923	size2_SimulatedPool2_subsampled	2	0	0	subsampled
solo	23621	1598	4706	1598	0.898614	0.841573	0.936635	0.74651	0.74651	0.936635	0.936635	0.683145	size32_SimulatedPool1_ambient_0.02pctl	32	0	0.02	normal
DoubletDetection	23549	1779	4428	1279	0.901466	0.830937	0.948486	0.713388	0.775889	0.929762	0.929762	0.683412	size32_SimulatedPool3_ambient_0.1pctl	32	0	0.1	normal
solo_known_doublets	23450	1466	4838	1769	0.897377	0.848652	0.929854	0.767449	0.732254	0.941162	0.941162	0.685256	size32_SimulatedPool1_ambient_0.05pctl	32	0	0.05	normal
scds	12378	472	1641	740	0.920425	0.860105	0.943589	0.776621	0.689206	0.963268	0.963268	0.685506	size16_SimulatedPool2_subsampled	16	0	0	subsampled
solo_known_doublets	12583	585	1539	559	0.925062	0.84102	0.957465	0.724576	0.733556	0.955574	0.955574	0.685576	size16_SimulatedPool1_ambient_0.02pctl	16	0	0.02	normal
solo_known_doublets	45389	2883	9296	3328	0.898006	0.847484	0.931687	0.763281	0.736375	0.940276	0.940276	0.685748	size64_SimulatedPool2_mt_0.1pctl	64	0.1	0	normal
scds	12395	479	1634	723	0.921082	0.859096	0.944885	0.773308	0.693254	0.962793	0.962793	0.686417	size16_SimulatedPool2_mt_0.1pctl	16	0.1	0	normal
solo	91397	6113	18265	6112	0.899702	0.84328	0.937319	0.749241	0.749272	0.937309	0.937309	0.68657	size128_SimulatedPool1_subsampled	128	0	0	subsampled
scds	22213	1841	3942	918	0.904579	0.820983	0.960313	0.681653	0.811111	0.923464	0.923464	0.686711	size32_SimulatedPool2_mt_0.25pctl	32	0.25	0	normal
solo_known_doublets	46302	2985	9412	3286	0.89883	0.846475	0.933734	0.759216	0.741219	0.939436	0.939436	0.686775	size64_SimulatedPool3_subsampled	64	0	0	subsampled
DoubletDetection	22743	2306	3477	388	0.906827	0.792236	0.983226	0.601245	0.899612	0.90794	0.90794	0.687016	size32_SimulatedPool2_mt_0.25pctl	32	0.25	0	normal
solo_known_doublets	12587	583	1541	555	0.925455	0.841643	0.957769	0.725518	0.73521	0.955733	0.955733	0.687104	size16_SimulatedPool1_mt_0.1pctl	16	0.1	0	normal
solo	13367	773	1656	457	0.924322	0.824352	0.966942	0.681762	0.78372	0.945332	0.945332	0.687705	size16_SimulatedPool3_mt_0.25pctl	16	0.25	0	normal
freemuxlet	12178	1137	1738	213	0.911568	0.872457	0.926647	0.818267	0.890825	0.914608	0.914608	0.687791	size16_SimulatedPool1_mt_0.1pctl	16	0.1	0	normal
souporcell	92773	12198	17052	1000	0.892719	0.817836	0.942643	0.69303	0.944604	0.883796	0.883796	0.688551	size128_SimulatedPool3_subsampled	128	0	0	subsampled
scds	13089	586	1843	735	0.918723	0.85279	0.946832	0.758748	0.714895	0.957148	0.957148	0.688608	size16_SimulatedPool3_mt_0.1pctl	16	0.1	0	normal
freemuxlet	12171	1255	1712	128	0.909407	0.866071	0.926115	0.806026	0.930435	0.906525	0.906525	0.688641	size16_SimulatedPool1_mt_0.25pctl	16	0.25	0	normal
solo_known_doublets	23169	1468	4739	1659	0.899243	0.848337	0.93318	0.763493	0.7407	0.940415	0.940415	0.68885	size32_SimulatedPool3_ambient_0.1pctl	32	0	0.1	normal
solo	23284	1544	4663	1544	0.900499	0.84453	0.937812	0.751249	0.751249	0.937812	0.937812	0.689061	size32_SimulatedPool3_ambient_0.1pctl	32	0	0.1	normal
solo	91448	6062	18316	6061	0.900539	0.844587	0.937842	0.751333	0.751364	0.937832	0.937832	0.689185	size128_SimulatedPool1_mt_0.05pctl	128	0.05	0	normal
solo_known_doublets	92084	5970	18635	6334	0.899986	0.846504	0.935642	0.757366	0.746325	0.939115	0.939115	0.689214	size128_SimulatedPool3_subsampled	128	0	0	subsampled
solo	45054	2981	9027	2981	0.900704	0.844845	0.937941	0.751749	0.751749	0.937941	0.937941	0.68969	size64_SimulatedPool1_subsampled	64	0	0	subsampled
DoubletDetection	22781	2321	3462	350	0.907623	0.79176	0.984869	0.598651	0.908185	0.907537	0.907537	0.68992	size32_SimulatedPool2_mt_0.1pctl	32	0.1	0	normal
solo	45069	2966	9042	2966	0.901204	0.845626	0.938253	0.752998	0.752998	0.938253	0.938253	0.691251	size64_SimulatedPool1_ambient_0.1pctl	64	0	0.1	normal
solo	9243	295	649	216	0.95088	0.832332	0.977165	0.6875	0.750289	0.969071	0.969071	0.691472	size8_SimulatedPool1_ambient_0.05pctl	8	0	0.05	normal
solo	21707	1425	4358	1424	0.901466	0.846013	0.938438	0.753588	0.753718	0.938397	0.938397	0.692071	size32_SimulatedPool2_mt_0.1pctl	32	0.1	0	normal
souporcell	93164	11377	17314	1413	0.896242	0.823507	0.944734	0.70228	0.924547	0.891172	0.891172	0.692871	size128_SimulatedPool2_ambient_0.1pctl	128	0	0.1	normal
solo_known_doublets	13282	694	1735	542	0.923953	0.837539	0.960793	0.714286	0.761968	0.950343	0.950343	0.693445	size16_SimulatedPool3_mt_0.25pctl	16	0.25	0	normal
solo	23306	1522	4685	1522	0.901917	0.846746	0.938698	0.754793	0.754793	0.938698	0.938698	0.693491	size32_SimulatedPool3_mt_0.1pctl	32	0.1	0	normal
solo	23307	1521	4686	1521	0.901982	0.846846	0.938739	0.754954	0.754954	0.938739	0.938739	0.693693	size32_SimulatedPool3_subsampled	32	0	0	subsampled
solo_known_doublets	12595	578	1535	523	0.927713	0.843293	0.960131	0.726455	0.74587	0.956122	0.956122	0.694247	size16_SimulatedPool2_ambient_0.02pctl	16	0	0.02	normal
freemuxlet	2108	18	19	1	0.991146	0.75652	0.999526	0.513514	0.95	0.991533	0.991533	0.695013	size2_SimulatedPool3_ambient_0.02pctl	2	0	0.02	normal
vireo	2108	18	19	1	0.991146	0.75652	0.999526	0.513514	0.95	0.991533	0.991533	0.695013	size2_SimulatedPool3_ambient_0.02pctl	2	0	0.02	normal
freemuxlet	2108	18	19	1	0.991146	0.75652	0.999526	0.513514	0.95	0.991533	0.991533	0.695013	size2_SimulatedPool3_ambient_0.05pctl	2	0	0.05	normal
vireo	2108	18	19	1	0.991146	0.75652	0.999526	0.513514	0.95	0.991533	0.991533	0.695013	size2_SimulatedPool3_ambient_0.05pctl	2	0	0.05	normal
freemuxlet	2108	18	19	1	0.991146	0.75652	0.999526	0.513514	0.95	0.991533	0.991533	0.695013	size2_SimulatedPool3_ambient_0.1pctl	2	0	0.1	normal
vireo	2108	18	19	1	0.991146	0.75652	0.999526	0.513514	0.95	0.991533	0.991533	0.695013	size2_SimulatedPool3_ambient_0.1pctl	2	0	0.1	normal
freemuxlet	2108	18	19	1	0.991146	0.75652	0.999526	0.513514	0.95	0.991533	0.991533	0.695013	size2_SimulatedPool3_mt_0.05pctl	2	0.05	0	normal
vireo	2108	18	19	1	0.991146	0.75652	0.999526	0.513514	0.95	0.991533	0.991533	0.695013	size2_SimulatedPool3_mt_0.05pctl	2	0.05	0	normal
vireo	2108	18	19	1	0.991146	0.75652	0.999526	0.513514	0.95	0.991533	0.991533	0.695013	size2_SimulatedPool3_mt_0.1pctl	2	0.1	0	normal
freemuxlet	2108	18	19	1	0.991146	0.75652	0.999526	0.513514	0.95	0.991533	0.991533	0.695013	size2_SimulatedPool3_mt_0.25pctl	2	0.25	0	normal
vireo	2108	18	19	1	0.991146	0.75652	0.999526	0.513514	0.95	0.991533	0.991533	0.695013	size2_SimulatedPool3_mt_0.25pctl	2	0.25	0	normal
scds	12440	479	1634	678	0.924037	0.860812	0.948315	0.773308	0.706747	0.962923	0.962923	0.695162	size16_SimulatedPool2_ambient_0.1pctl	16	0	0.1	normal
scds	12353	419	1705	789	0.92087	0.871347	0.939963	0.802731	0.683641	0.967194	0.967194	0.695249	size16_SimulatedPool1_ambient_0.02pctl	16	0	0.02	normal
solo	46571	3017	9380	3017	0.902654	0.847897	0.939159	0.756635	0.756635	0.939159	0.939159	0.695793	size64_SimulatedPool3_mt_0.05pctl	64	0.05	0	normal
solo_known_doublets	92430	5873	18781	6184	0.902189	0.849537	0.937291	0.761783	0.752293	0.940256	0.940256	0.695804	size128_SimulatedPool2_subsampled	128	0	0	subsampled
solo	23685	1534	4770	1534	0.902674	0.847918	0.939173	0.756662	0.756662	0.939173	0.939173	0.695835	size32_SimulatedPool1_mt_0.05pctl	32	0.05	0	normal
solo	12741	661	1463	401	0.930434	0.829141	0.969487	0.688795	0.784871	0.950679	0.950679	0.695844	size16_SimulatedPool1_mt_0.25pctl	16	0.25	0	normal
scds	12453	483	1630	665	0.924627	0.860361	0.949306	0.771415	0.71024	0.962662	0.962662	0.696401	size16_SimulatedPool2_ambient_0.02pctl	16	0	0.02	normal
solo	23688	1531	4773	1531	0.902865	0.848215	0.939292	0.757138	0.757138	0.939292	0.939292	0.69643	size32_SimulatedPool1_mt_0.1pctl	32	0.1	0	normal
solo	92445	5974	18631	5973	0.902888	0.848257	0.93931	0.757204	0.757235	0.9393	0.9393	0.696524	size128_SimulatedPool3_mt_0.05pctl	128	0.05	0	normal
DoubletDetection	46360	3387	8792	2357	0.905675	0.836758	0.951619	0.721898	0.788591	0.931915	0.931915	0.696616	size64_SimulatedPool2_mt_0.1pctl	64	0.1	0	normal
scds	12408	446	1678	734	0.922704	0.867084	0.944149	0.790019	0.695688	0.965303	0.965303	0.696619	size16_SimulatedPool1_mt_0.1pctl	16	0.1	0	normal
solo_known_doublets	44937	2787	9221	3098	0.901987	0.851705	0.935505	0.767905	0.748519	0.941602	0.941602	0.696733	size64_SimulatedPool1_mt_0.05pctl	64	0.05	0	normal
freemuxlet	12177	1221	1741	127	0.911699	0.873126	0.926571	0.81968	0.932013	0.908867	0.908867	0.69683	size16_SimulatedPool1_ambient_0.02pctl	16	0	0.02	normal
freemuxlet	12177	1226	1740	123	0.911634	0.87289	0.926571	0.819209	0.933977	0.908528	0.908528	0.697015	size16_SimulatedPool1_ambient_0.1pctl	16	0	0.1	normal
freemuxlet	12179	1219	1741	127	0.91183	0.873202	0.926723	0.81968	0.932013	0.909016	0.909016	0.697132	size16_SimulatedPool1_ambient_0.05pctl	16	0	0.05	normal
DoubletDetection	45998	3550	8458	2037	0.90695	0.830979	0.957593	0.704364	0.805908	0.928352	0.928352	0.697172	size64_SimulatedPool1_mt_0.1pctl	64	0.1	0	normal
solo_known_doublets	12612	569	1555	530	0.92801	0.84589	0.959671	0.732109	0.745803	0.956832	0.956832	0.697187	size16_SimulatedPool1_subsampled	16	0	0	subsampled
scds	13114	572	1857	710	0.921122	0.856576	0.94864	0.764512	0.723413	0.958205	0.958205	0.697207	size16_SimulatedPool3_subsampled	16	0	0	subsampled
demuxlet	2107	17	20	2	0.991146	0.769796	0.999052	0.540541	0.909091	0.991996	0.991996	0.697294	size2_SimulatedPool3_ambient_0.02pctl	2	0	0.02	normal
demuxlet	2107	17	20	2	0.991146	0.769796	0.999052	0.540541	0.909091	0.991996	0.991996	0.697294	size2_SimulatedPool3_ambient_0.05pctl	2	0	0.05	normal
demuxlet	2107	17	20	2	0.991146	0.769796	0.999052	0.540541	0.909091	0.991996	0.991996	0.697294	size2_SimulatedPool3_ambient_0.1pctl	2	0	0.1	normal
demuxlet	2107	17	20	2	0.991146	0.769796	0.999052	0.540541	0.909091	0.991996	0.991996	0.697294	size2_SimulatedPool3_mt_0.05pctl	2	0.05	0	normal
demuxlet	2107	17	20	2	0.991146	0.769796	0.999052	0.540541	0.909091	0.991996	0.991996	0.697294	size2_SimulatedPool3_mt_0.25pctl	2	0.25	0	normal
souporcell	92806	12476	17181	560	0.894036	0.820625	0.942978	0.698273	0.968435	0.881499	0.881499	0.698061	size128_SimulatedPool3_ambient_0.05pctl	128	0	0.05	normal
souporcell	92955	11627	16511	794	0.898094	0.815294	0.953297	0.677291	0.954117	0.888824	0.888824	0.698203	size128_SimulatedPool1_subsampled	128	0	0	subsampled
souporcell	92035	11903	18157	1173	0.893922	0.834879	0.933285	0.736473	0.939317	0.88548	0.88548	0.69844	size128_SimulatedPool2_ambient_0.02pctl	128	0	0.02	normal
solo_known_doublets	92407	5769	18885	6207	0.902846	0.85153	0.937058	0.766001	0.75263	0.941238	0.941238	0.698449	size128_SimulatedPool2_mt_0.05pctl	128	0.05	0	normal
solo_known_doublets	23140	1368	4839	1688	0.901531	0.855808	0.932012	0.779604	0.741382	0.944181	0.944181	0.698468	size32_SimulatedPool3_subsampled	32	0	0	subsampled
solo	46599	2989	9408	2989	0.903557	0.849308	0.939723	0.758893	0.758893	0.939723	0.939723	0.698617	size64_SimulatedPool3_ambient_0.1pctl	64	0	0.1	normal
scds	12361	413	1711	781	0.921787	0.873064	0.940572	0.805556	0.686597	0.967669	0.967669	0.698689	size16_SimulatedPool1_ambient_0.05pctl	16	0	0.05	normal
souporcell	91567	12189	17394	737	0.893951	0.826287	0.939062	0.713512	0.959351	0.882522	0.882522	0.698768	size128_SimulatedPool1_ambient_0.02pctl	128	0	0.02	normal
DoubletDetection	47733	3834	8563	1855	0.90822	0.826662	0.962592	0.690732	0.821943	0.92565	0.92565	0.69887	size64_SimulatedPool3_mt_0.1pctl	64	0.1	0	normal
scds	46193	3669	8339	1842	0.908216	0.828053	0.961653	0.694454	0.819075	0.926417	0.926417	0.699373	size64_SimulatedPool1_mt_0.25pctl	64	0.25	0	normal
souporcell	91464	11999	17556	868	0.894435	0.829082	0.938006	0.720158	0.952888	0.884026	0.884026	0.699477	size128_SimulatedPool1_ambient_0.05pctl	128	0	0.05	normal
solo	12749	653	1471	393	0.931482	0.831329	0.970096	0.692561	0.789163	0.951276	0.951276	0.700469	size16_SimulatedPool1_subsampled	16	0	0	subsampled
solo_known_doublets	12641	590	1523	477	0.929946	0.842207	0.963638	0.720776	0.7615	0.955408	0.955408	0.700472	size16_SimulatedPool2_ambient_0.05pctl	16	0	0.05	normal
souporcell	93336	11582	17158	947	0.898157	0.822851	0.948363	0.697338	0.947694	0.889609	0.889609	0.701047	size128_SimulatedPool3_mt_0.05pctl	128	0.05	0	normal
souporcell	93412	11845	17021	745	0.897661	0.820453	0.949135	0.69177	0.958066	0.887466	0.887466	0.701343	size128_SimulatedPool3_ambient_0.1pctl	128	0	0.1	normal
scds	13073	531	1898	751	0.921122	0.863533	0.945674	0.781392	0.716497	0.960967	0.960967	0.701827	size16_SimulatedPool3_ambient_0.05pctl	16	0	0.05	normal
solo_known_doublets	44918	2688	9320	3117	0.903319	0.85563	0.93511	0.776149	0.749377	0.943537	0.943537	0.702026	size64_SimulatedPool1_ambient_0.05pctl	64	0	0.05	normal
solo_known_doublets	23050	1278	4929	1778	0.901531	0.861245	0.928387	0.794103	0.734904	0.947468	0.947468	0.702145	size32_SimulatedPool3_ambient_0.05pctl	32	0	0.05	normal
scds	23763	1781	4426	1065	0.908297	0.835085	0.957105	0.713066	0.806046	0.930277	0.930277	0.702469	size32_SimulatedPool3_mt_0.1pctl	32	0.1	0	normal
scds	12441	447	1677	701	0.9248	0.868104	0.94666	0.789548	0.705214	0.965317	0.965317	0.702602	size16_SimulatedPool1_ambient_0.1pctl	16	0	0.1	normal
DoubletDetection	22776	2214	3569	355	0.91115	0.800903	0.984653	0.617154	0.909531	0.911405	0.911405	0.702883	size32_SimulatedPool2_mt_0.05pctl	32	0.05	0	normal
solo_known_doublets	92563	5724	18930	6051	0.904476	0.853233	0.93864	0.767827	0.757776	0.941762	0.941762	0.702994	size128_SimulatedPool2_ambient_0.05pctl	128	0	0.05	normal
solo	45182	2853	9155	2853	0.904968	0.851507	0.940606	0.762408	0.762408	0.940606	0.940606	0.703014	size64_SimulatedPool1_ambient_0.05pctl	64	0	0.05	normal
scds	24110	1782	4522	1109	0.908289	0.836674	0.956025	0.717322	0.803055	0.931176	0.931176	0.70313	size32_SimulatedPool1_subsampled	32	0	0	subsampled
DoubletDetection	46087	3065	9114	2630	0.90648	0.847176	0.946015	0.748337	0.776056	0.937642	0.937642	0.703959	size64_SimulatedPool2_subsampled	64	0	0	subsampled
solo	92592	5827	18778	5826	0.905278	0.851991	0.940804	0.763178	0.763209	0.940794	0.940794	0.703992	size128_SimulatedPool3_ambient_0.05pctl	128	0	0.05	normal
scds	24075	1747	4557	1144	0.908289	0.838756	0.954637	0.722874	0.799333	0.932345	0.932345	0.704074	size32_SimulatedPool1_mt_0.05pctl	32	0.05	0	normal
solo	45837	2880	9299	2880	0.905413	0.852205	0.940883	0.763527	0.763527	0.940883	0.940883	0.70441	size64_SimulatedPool2_mt_0.05pctl	64	0.05	0	normal
scds	12494	473	1651	648	0.926569	0.864	0.950692	0.777307	0.718138	0.963523	0.963523	0.704449	size16_SimulatedPool1_subsampled	16	0	0	subsampled
solo_known_doublets	12612	545	1579	530	0.929582	0.85154	0.959671	0.743409	0.748696	0.958577	0.958577	0.705173	size16_SimulatedPool1_ambient_0.1pctl	16	0	0.1	normal
solo	45203	2832	9176	2832	0.905668	0.8526	0.941043	0.764157	0.764157	0.941043	0.941043	0.7052	size64_SimulatedPool1_ambient_0.02pctl	64	0	0.02	normal
scds	24089	1747	4557	1130	0.908733	0.839033	0.955193	0.722874	0.801301	0.932381	0.932381	0.705327	size32_SimulatedPool1_mt_0.1pctl	32	0.1	0	normal
solo	23366	1462	4745	1462	0.905784	0.852787	0.941115	0.764459	0.764459	0.941115	0.941115	0.705574	size32_SimulatedPool3_mt_0.05pctl	32	0.05	0	normal
DoubletDetection	45845	3292	8716	2190	0.908699	0.840129	0.954408	0.725849	0.799193	0.933004	0.933004	0.70575	size64_SimulatedPool1_mt_0.25pctl	64	0.25	0	normal
solo	92813	5802	18852	5801	0.905872	0.852919	0.941175	0.764663	0.764694	0.941165	0.941165	0.705848	size128_SimulatedPool2_mt_0.05pctl	128	0.05	0	normal
solo	12736	640	1473	382	0.9329	0.833996	0.97088	0.697113	0.79407	0.952153	0.952153	0.706025	size16_SimulatedPool2_subsampled	16	0	0	subsampled
solo_known_doublets	45497	2618	9561	3220	0.904132	0.859472	0.933904	0.78504	0.748064	0.945589	0.945589	0.706185	size64_SimulatedPool2_ambient_0.1pctl	64	0	0.1	normal
solo	92825	5790	18864	5789	0.906066	0.853223	0.941296	0.76515	0.765181	0.941287	0.941287	0.706457	size128_SimulatedPool2_subsampled	128	0	0	subsampled
solo_known_doublets	92369	5588	19017	6049	0.905408	0.855715	0.938538	0.772892	0.758677	0.942955	0.942955	0.706514	size128_SimulatedPool3_mt_0.05pctl	128	0.05	0	normal
scds	22268	1729	4054	863	0.910355	0.831855	0.962691	0.70102	0.824486	0.927949	0.927949	0.706682	size32_SimulatedPool2_mt_0.1pctl	32	0.1	0	normal
solo_known_doublets	13326	679	1750	498	0.927583	0.842218	0.963976	0.720461	0.77847	0.951517	0.951517	0.706845	size16_SimulatedPool3_subsampled	16	0	0	subsampled
solo	92652	5767	18838	5766	0.906253	0.853515	0.941413	0.765617	0.765648	0.941404	0.941404	0.707041	size128_SimulatedPool3_ambient_0.02pctl	128	0	0.02	normal
solo_known_doublets	45662	2715	9464	3055	0.905248	0.857183	0.937291	0.777075	0.755971	0.943878	0.943878	0.70707	size64_SimulatedPool2_ambient_0.05pctl	64	0	0.05	normal
scds	46804	3554	8625	1913	0.910224	0.834459	0.960732	0.708186	0.818467	0.929425	0.929425	0.707304	size64_SimulatedPool2_mt_0.1pctl	64	0.1	0	normal
solo_known_doublets	13291	653	1776	533	0.927029	0.846304	0.961444	0.731165	0.769164	0.95317	0.95317	0.707315	size16_SimulatedPool3_ambient_0.05pctl	16	0	0.05	normal
DoubletDetection	45993	3377	8631	2042	0.909748	0.83813	0.957489	0.718771	0.808676	0.931598	0.931598	0.707544	size64_SimulatedPool1_mt_0.05pctl	64	0.05	0	normal
solo_known_doublets	13312	666	1763	512	0.927521	0.844388	0.962963	0.725813	0.774945	0.952354	0.952354	0.707775	size16_SimulatedPool3_ambient_0.02pctl	16	0	0.02	normal
solo_known_doublets	12648	572	1541	470	0.931587	0.846733	0.964171	0.729295	0.766285	0.956732	0.956732	0.708088	size16_SimulatedPool2_mt_0.05pctl	16	0.05	0	normal
solo_known_doublets	92418	5568	19037	6000	0.905969	0.85637	0.939036	0.773705	0.760355	0.943176	0.943176	0.70812	size128_SimulatedPool3_ambient_0.05pctl	128	0	0.05	normal
solo	92676	5743	18862	5742	0.906643	0.854125	0.941657	0.766592	0.766623	0.941647	0.941647	0.70826	size128_SimulatedPool3_ambient_0.1pctl	128	0	0.1	normal
solo	45233	2802	9206	2802	0.906667	0.854162	0.941668	0.766656	0.766656	0.941668	0.941668	0.708323	size64_SimulatedPool1_mt_0.05pctl	64	0.05	0	normal
solo_known_doublets	21626	1241	4542	1505	0.905029	0.860171	0.934936	0.785405	0.751116	0.94573	0.94573	0.708496	size32_SimulatedPool2_subsampled	32	0	0	subsampled
scds	13131	543	1886	693	0.923953	0.863161	0.94987	0.776451	0.731291	0.96029	0.96029	0.708738	size16_SimulatedPool3_mt_0.05pctl	16	0.05	0	normal
scds	13136	545	1884	688	0.924137	0.86293	0.950231	0.775628	0.732504	0.960164	0.960164	0.709069	size16_SimulatedPool3_ambient_0.02pctl	16	0	0.02	normal
demuxlet	4200	52	108	33	0.980651	0.833602	0.992204	0.675	0.765957	0.98777	0.98777	0.709148	size4_SimulatedPool2_subsampled	4	0	0	subsampled
souporcell	92678	11696	18038	856	0.898173	0.835726	0.939806	0.731646	0.954695	0.887941	0.887941	0.709556	size128_SimulatedPool2_ambient_0.05pctl	128	0	0.05	normal
DoubletDetection	22712	2096	3687	419	0.913018	0.809722	0.981886	0.637558	0.897954	0.915511	0.915511	0.709857	size32_SimulatedPool2_ambient_0.02pctl	32	0	0.02	normal
scds	23784	1735	4472	1044	0.910456	0.839214	0.957951	0.720477	0.810732	0.932011	0.932011	0.709858	size32_SimulatedPool3_subsampled	32	0	0	subsampled
souporcell	91407	11951	17902	627	0.896806	0.835886	0.937421	0.734351	0.966161	0.884373	0.884373	0.710103	size128_SimulatedPool1_mt_0.05pctl	128	0.05	0	normal
solo	13411	729	1700	413	0.929736	0.835	0.970124	0.699876	0.804543	0.948444	0.948444	0.710283	size16_SimulatedPool3_ambient_0.1pctl	16	0	0.1	normal
solo_known_doublets	21653	1245	4538	1478	0.905824	0.860408	0.936103	0.784714	0.754322	0.945628	0.945628	0.710307	size32_SimulatedPool2_ambient_0.1pctl	32	0	0.1	normal
DoubletDetection	93012	6469	17909	4497	0.910031	0.844259	0.953881	0.734638	0.799295	0.934973	0.934973	0.711025	size128_SimulatedPool1_subsampled	128	0	0	subsampled
souporcell	91790	11371	18867	1240	0.897694	0.848036	0.930801	0.765271	0.93833	0.889774	0.889774	0.711096	size128_SimulatedPool2_mt_0.05pctl	128	0.05	0	normal
solo_known_doublets	13330	667	1762	494	0.928567	0.844833	0.964265	0.725401	0.781028	0.952347	0.952347	0.711185	size16_SimulatedPool3_mt_0.1pctl	16	0.1	0	normal
scds	47715	3609	8788	1873	0.911559	0.835555	0.962229	0.708881	0.824313	0.929682	0.929682	0.711346	size64_SimulatedPool3_mt_0.1pctl	64	0.1	0	normal
solo_known_doublets	45122	2675	9333	2913	0.906933	0.858294	0.939357	0.777232	0.762126	0.944034	0.944034	0.711355	size64_SimulatedPool1_ambient_0.1pctl	64	0	0.1	normal
solo_known_doublets	92496	5511	19094	5922	0.907066	0.857925	0.939828	0.776021	0.763272	0.943769	0.943769	0.711431	size128_SimulatedPool3_ambient_0.1pctl	128	0	0.1	normal
solo_known_doublets	21525	1149	4634	1606	0.904717	0.865942	0.930569	0.801314	0.742628	0.949325	0.949325	0.711638	size32_SimulatedPool2_ambient_0.02pctl	32	0	0.02	normal
solo_known_doublets	12645	546	1578	497	0.931678	0.85256	0.962182	0.742938	0.760482	0.958608	0.958608	0.712071	size16_SimulatedPool1_ambient_0.05pctl	16	0	0.05	normal
DoubletDetection	93407	6737	17641	4102	0.911073	0.840788	0.957932	0.723644	0.811342	0.932727	0.932727	0.712137	size128_SimulatedPool1_mt_0.05pctl	128	0.05	0	normal
solo	45913	2804	9375	2804	0.907909	0.856105	0.942443	0.769768	0.769768	0.942443	0.942443	0.712211	size64_SimulatedPool2_ambient_0.05pctl	64	0	0.05	normal
scds	23807	1733	4474	1021	0.911261	0.839838	0.958877	0.720799	0.814195	0.932146	0.932146	0.712229	size32_SimulatedPool3_mt_0.05pctl	32	0.05	0	normal
scds	12521	465	1659	621	0.928862	0.86691	0.952747	0.781073	0.727632	0.964192	0.964192	0.712513	size16_SimulatedPool1_mt_0.05pctl	16	0.05	0	normal
scds	13172	556	1873	652	0.925675	0.861967	0.952836	0.771099	0.741782	0.959499	0.959499	0.712518	size16_SimulatedPool3_ambient_0.1pctl	16	0	0.1	normal
solo	23401	1427	4780	1427	0.908039	0.856311	0.942525	0.770098	0.770098	0.942525	0.942525	0.712623	size32_SimulatedPool3_ambient_0.05pctl	32	0	0.05	normal
scds	24083	1678	4626	1136	0.910732	0.844387	0.954955	0.73382	0.802846	0.934863	0.934863	0.712822	size32_SimulatedPool1_ambient_0.02pctl	32	0	0.02	normal
solo	91909	5601	18777	5600	0.908103	0.856407	0.942569	0.770244	0.770275	0.94256	0.94256	0.712824	size128_SimulatedPool1_ambient_0.02pctl	128	0	0.02	normal
souporcell	92117	11472	17588	710	0.900055	0.833086	0.944703	0.72147	0.961198	0.889255	0.889255	0.712892	size128_SimulatedPool1_ambient_0.1pctl	128	0	0.1	normal
DoubletDetection	47699	3568	8829	1889	0.911963	0.837047	0.961906	0.712188	0.823754	0.930404	0.930404	0.713003	size64_SimulatedPool3_mt_0.05pctl	64	0.05	0	normal
scds	24234	1793	4511	985	0.911874	0.83826	0.960942	0.715577	0.820779	0.93111	0.93111	0.713209	size32_SimulatedPool1_ambient_0.05pctl	32	0	0.05	normal
solo	92977	5638	19016	5637	0.908533	0.857076	0.942838	0.771315	0.771346	0.942828	0.942828	0.714164	size128_SimulatedPool2_ambient_0.05pctl	128	0	0.05	normal
souporcell	93194	11521	17642	666	0.900937	0.831965	0.94692	0.717009	0.963622	0.889978	0.889978	0.71437	size128_SimulatedPool3_ambient_0.02pctl	128	0	0.02	normal
DoubletDetection	22742	2088	3695	389	0.914332	0.811062	0.983183	0.638942	0.90475	0.915908	0.915908	0.714529	size32_SimulatedPool2_subsampled	32	0	0	subsampled
solo_known_doublets	92592	5447	19158	5826	0.908367	0.859713	0.940804	0.778622	0.766811	0.94444	0.94444	0.715327	size128_SimulatedPool3_ambient_0.02pctl	128	0	0.02	normal
solo	45949	2768	9411	2768	0.909091	0.857953	0.943182	0.772724	0.772724	0.943182	0.943182	0.715906	size64_SimulatedPool2_ambient_0.02pctl	64	0	0.02	normal
solo_known_doublets	13329	649	1780	495	0.929613	0.848502	0.964193	0.732812	0.782418	0.95357	0.95357	0.716231	size16_SimulatedPool3_mt_0.05pctl	16	0.05	0	normal
demuxlet	2107	16	21	2	0.991612	0.78331	0.999052	0.567568	0.913043	0.992463	0.992463	0.716294	size2_SimulatedPool3_mt_0.1pctl	2	0.1	0	normal
solo_known_doublets	12690	575	1538	428	0.934147	0.847624	0.967373	0.727875	0.782299	0.956653	0.956653	0.716767	size16_SimulatedPool2_mt_0.25pctl	16	0.25	0	normal
solo_known_doublets	91668	5298	19080	5841	0.908612	0.861385	0.940098	0.782673	0.765619	0.945362	0.945362	0.716852	size128_SimulatedPool1_ambient_0.05pctl	128	0	0.05	normal
scds	46422	3564	8444	1613	0.913778	0.834809	0.96642	0.703198	0.839614	0.9287	0.9287	0.717271	size64_SimulatedPool1_mt_0.1pctl	64	0.1	0	normal
solo	93041	5574	19080	5573	0.909571	0.858699	0.943487	0.773911	0.773942	0.943477	0.943477	0.717409	size128_SimulatedPool2_ambient_0.1pctl	128	0	0.1	normal
solo_known_doublets	92783	5389	19265	5831	0.908979	0.861143	0.94087	0.781415	0.767652	0.945107	0.945107	0.717506	size128_SimulatedPool2_ambient_0.1pctl	128	0	0.1	normal
DoubletDetection	22723	2044	3739	408	0.915197	0.814456	0.982361	0.64655	0.901616	0.917471	0.917471	0.717728	size32_SimulatedPool2_ambient_0.1pctl	32	0	0.1	normal
DoubletDetection	22662	1984	3799	469	0.915162	0.818325	0.979724	0.656925	0.890112	0.9195	0.9195	0.717941	size32_SimulatedPool2_ambient_0.05pctl	32	0	0.05	normal
scds	24088	1633	4671	1131	0.912318	0.848055	0.955153	0.740958	0.805067	0.936511	0.936511	0.718485	size32_SimulatedPool1_ambient_0.1pctl	32	0	0.1	normal
solo	13428	712	1717	396	0.931828	0.839115	0.971354	0.706875	0.812589	0.949646	0.949646	0.719006	size16_SimulatedPool3_subsampled	16	0	0	subsampled
solo_known_doublets	21664	1180	4603	1467	0.908453	0.866266	0.936579	0.795954	0.75832	0.948345	0.948345	0.719482	size32_SimulatedPool2_mt_0.05pctl	32	0.05	0	normal
scds	47663	3419	8978	1925	0.913786	0.842694	0.96118	0.724207	0.823443	0.933068	0.933068	0.720072	size64_SimulatedPool3_mt_0.05pctl	64	0.05	0	normal
DoubletDetection	46918	3419	8760	1799	0.914313	0.841172	0.963072	0.719271	0.829624	0.932078	0.932078	0.720931	size64_SimulatedPool2_mt_0.05pctl	64	0.05	0	normal
solo_known_doublets	21646	1156	4627	1485	0.90866	0.867952	0.9358	0.800104	0.757035	0.949303	0.949303	0.72097	size32_SimulatedPool2_ambient_0.05pctl	32	0	0.05	normal
scds	23801	1645	4562	1027	0.913904	0.846806	0.958635	0.734977	0.816246	0.935353	0.935353	0.722024	size32_SimulatedPool3_ambient_0.1pctl	32	0	0.1	normal
DoubletDetection	47534	3278	9119	2054	0.913979	0.84708	0.958579	0.735581	0.816164	0.935488	0.935488	0.722334	size64_SimulatedPool3_subsampled	64	0	0	subsampled
solo_known_doublets	12736	591	1522	382	0.936117	0.845591	0.97088	0.720303	0.79937	0.955654	0.955654	0.722398	size16_SimulatedPool2_ambient_0.1pctl	16	0	0.1	normal
DoubletDetection	46085	3203	8805	1950	0.914178	0.846333	0.959405	0.733261	0.818689	0.935015	0.935015	0.72254	size64_SimulatedPool1_subsampled	64	0	0	subsampled
solo	92100	5410	18968	5409	0.911237	0.861303	0.944528	0.778079	0.778111	0.944519	0.944519	0.722618	size128_SimulatedPool1_ambient_0.1pctl	128	0	0.1	normal
solo_known_doublets	91775	5178	19200	5734	0.910474	0.864395	0.941195	0.787595	0.770033	0.946593	0.946593	0.722682	size128_SimulatedPool1_ambient_0.1pctl	128	0	0.1	normal
scds	23798	1632	4575	1030	0.914226	0.847793	0.958515	0.737071	0.816236	0.935824	0.935824	0.723272	size32_SimulatedPool3_ambient_0.02pctl	32	0	0.02	normal
DoubletDetection	47542	3259	9138	2046	0.914415	0.847927	0.95874	0.737114	0.81706	0.935848	0.935848	0.723819	size64_SimulatedPool3_ambient_0.1pctl	64	0	0.1	normal
DoubletDetection	93464	6389	17989	4045	0.914396	0.848218	0.958517	0.737919	0.81642	0.936016	0.936016	0.723895	size128_SimulatedPool1_ambient_0.1pctl	128	0	0.1	normal
solo	23827	1392	4912	1392	0.911684	0.861996	0.944804	0.779188	0.779188	0.944804	0.944804	0.723991	size32_SimulatedPool1_ambient_0.05pctl	32	0	0.05	normal
solo	46028	2689	9490	2689	0.911685	0.862007	0.944804	0.77921	0.77921	0.944804	0.944804	0.724014	size64_SimulatedPool2_ambient_0.1pctl	64	0	0.1	normal
DoubletDetection	93466	6368	18010	4043	0.914585	0.848659	0.958537	0.738781	0.816669	0.936214	0.936214	0.724568	size128_SimulatedPool1_ambient_0.05pctl	128	0	0.05	normal
DoubletDetection	93452	6354	18024	4057	0.914585	0.848874	0.958394	0.739355	0.816267	0.936336	0.936336	0.724657	size128_SimulatedPool1_ambient_0.02pctl	128	0	0.02	normal
solo_known_doublets	12705	560	1553	413	0.936117	0.851745	0.968517	0.734974	0.789929	0.957784	0.957784	0.725265	size16_SimulatedPool2_subsampled	16	0	0	subsampled
solo	12770	606	1507	348	0.937365	0.843338	0.973472	0.713204	0.812399	0.954695	0.954695	0.725772	size16_SimulatedPool2_mt_0.25pctl	16	0.25	0	normal
DoubletDetection	94331	6380	18225	4087	0.914918	0.849588	0.958473	0.740703	0.816825	0.93665	0.93665	0.725818	size128_SimulatedPool3_mt_0.05pctl	128	0.05	0	normal
DoubletDetection	46078	3137	8871	1957	0.915161	0.849008	0.959259	0.738757	0.819265	0.936259	0.936259	0.726201	size64_SimulatedPool1_ambient_0.02pctl	64	0	0.02	normal
solo_known_doublets	13355	633	1796	469	0.932197	0.852736	0.966073	0.739399	0.792936	0.954747	0.954747	0.726271	size16_SimulatedPool3_ambient_0.1pctl	16	0	0.1	normal
DoubletDetection	46122	3159	8849	1913	0.915527	0.84855	0.960175	0.736925	0.822245	0.935898	0.935898	0.726981	size64_SimulatedPool1_ambient_0.1pctl	64	0	0.1	normal
DoubletDetection	94655	6459	18195	3959	0.915485	0.848934	0.959854	0.738014	0.821296	0.936122	0.936122	0.727033	size128_SimulatedPool2_mt_0.05pctl	128	0.05	0	normal
scds	22267	1563	4220	864	0.916061	0.846186	0.962648	0.729725	0.830055	0.93441	0.93441	0.727527	size32_SimulatedPool2_ambient_0.1pctl	32	0	0.1	normal
DoubletDetection	47690	3312	9085	1898	0.915947	0.847282	0.961725	0.732839	0.827187	0.935061	0.935061	0.727619	size64_SimulatedPool3_ambient_0.05pctl	64	0	0.05	normal
solo_known_doublets	93059	5235	19419	5555	0.912467	0.865665	0.943669	0.787661	0.777569	0.946741	0.946741	0.727812	size128_SimulatedPool2_ambient_0.02pctl	128	0	0.02	normal
DoubletDetection	46071	3103	8905	1964	0.91561	0.850351	0.959113	0.741589	0.819303	0.936898	0.936898	0.727922	size64_SimulatedPool1_ambient_0.05pctl	64	0	0.05	normal
DoubletDetection	47718	3319	9078	1870	0.916286	0.847282	0.962289	0.732274	0.829193	0.934969	0.934969	0.728532	size64_SimulatedPool3_ambient_0.02pctl	64	0	0.02	normal
DoubletDetection	94356	6167	18487	4258	0.915428	0.85334	0.956822	0.749858	0.812794	0.938651	0.938651	0.728719	size128_SimulatedPool2_subsampled	128	0	0	subsampled
freemuxlet	4227	69	92	5	0.983155	0.786791	0.998583	0.575	0.948454	0.983939	0.983939	0.729173	size4_SimulatedPool2_subsampled	4	0	0	subsampled
solo	13448	692	1737	376	0.934289	0.843955	0.972801	0.715109	0.822054	0.951061	0.951061	0.729269	size16_SimulatedPool3_mt_0.1pctl	16	0.1	0	normal
scds	23870	1637	4570	958	0.916385	0.84884	0.961415	0.736266	0.8267	0.935822	0.935822	0.729381	size32_SimulatedPool3_ambient_0.05pctl	32	0	0.05	normal
scds	22299	1574	4209	832	0.916788	0.845927	0.964031	0.727823	0.834953	0.934068	0.934068	0.729418	size32_SimulatedPool2_ambient_0.05pctl	32	0	0.05	normal
DoubletDetection	94038	6024	18581	4380	0.91543	0.855334	0.955496	0.755172	0.809242	0.939797	0.939797	0.729601	size128_SimulatedPool3_subsampled	128	0	0	subsampled
scds	22316	1585	4198	815	0.916995	0.845343	0.964766	0.725921	0.837423	0.933685	0.933685	0.72979	size32_SimulatedPool2_mt_0.05pctl	32	0.05	0	normal
scds	22302	1572	4211	829	0.916961	0.846165	0.964161	0.728169	0.835516	0.934154	0.934154	0.729976	size32_SimulatedPool2_subsampled	32	0	0	subsampled
solo	21886	1246	4537	1245	0.913848	0.865359	0.946176	0.784541	0.784677	0.946135	0.946135	0.730764	size32_SimulatedPool2_subsampled	32	0	0	subsampled
scds	47062	3371	8808	1655	0.917466	0.84462	0.966028	0.723212	0.841824	0.933159	0.933159	0.730855	size64_SimulatedPool2_mt_0.05pctl	64	0.05	0	normal
scds	22278	1543	4240	853	0.917134	0.848153	0.963123	0.733183	0.832515	0.935225	0.935225	0.731152	size32_SimulatedPool2_ambient_0.02pctl	32	0	0.02	normal
solo	23494	1334	4873	1334	0.914033	0.865676	0.94627	0.785081	0.785081	0.94627	0.94627	0.731352	size32_SimulatedPool3_ambient_0.02pctl	32	0	0.02	normal
solo	92275	5235	19143	5234	0.914109	0.86579	0.946323	0.785257	0.785289	0.946313	0.946313	0.731591	size128_SimulatedPool1_ambient_0.05pctl	128	0	0.05	normal
freemuxlet	45772	4270	9638	1216	0.909912	0.865456	0.939549	0.791362	0.887968	0.914672	0.914672	0.73174	size64_SimulatedPool2_subsampled	64	0	0	subsampled
DoubletDetection	46871	3194	8985	1846	0.917236	0.849926	0.962108	0.737745	0.829563	0.936203	0.936203	0.732068	size64_SimulatedPool2_ambient_0.1pctl	64	0	0.1	normal
vireo	2109	17	20	0	0.992078	0.77027	1	0.540541	1	0.992004	0.992004	0.732269	size2_SimulatedPool3_subsampled	2	0	0	subsampled
scds	47802	3317	9080	1786	0.917674	0.848209	0.963983	0.732435	0.835634	0.935112	0.935112	0.73264	size64_SimulatedPool3_subsampled	64	0	0	subsampled
solo	13456	684	1745	368	0.935273	0.845891	0.97338	0.718403	0.82584	0.951627	0.951627	0.733374	size16_SimulatedPool3_ambient_0.02pctl	16	0	0.02	normal
DoubletDetection	94299	5913	18741	4315	0.917026	0.858202	0.956244	0.760161	0.812847	0.940995	0.940995	0.734885	size128_SimulatedPool2_ambient_0.02pctl	128	0	0.02	normal
scds	46353	3207	8801	1682	0.918575	0.848956	0.964984	0.732928	0.83955	0.935291	0.935291	0.735371	size64_SimulatedPool1_mt_0.05pctl	64	0.05	0	normal
solo	12810	592	1532	332	0.939473	0.848009	0.974737	0.721281	0.821888	0.955827	0.955827	0.735734	size16_SimulatedPool1_mt_0.05pctl	16	0.05	0	normal
scds	46326	3168	8840	1709	0.918775	0.850299	0.964422	0.736176	0.837994	0.935992	0.935992	0.736378	size64_SimulatedPool1_subsampled	64	0	0	subsampled
scds	47828	3265	9132	1760	0.918932	0.850569	0.964508	0.73663	0.838414	0.936097	0.936097	0.736911	size64_SimulatedPool3_ambient_0.05pctl	64	0	0.05	normal
DoubletDetection	46921	3150	9029	1796	0.91878	0.852246	0.963134	0.741358	0.834088	0.937089	0.937089	0.737081	size64_SimulatedPool2_ambient_0.05pctl	64	0	0.05	normal
solo	21919	1213	4570	1212	0.916131	0.868925	0.947603	0.790247	0.790384	0.947562	0.947562	0.737898	size32_SimulatedPool2_mt_0.05pctl	32	0.05	0	normal
solo	93447	5168	19486	5167	0.916158	0.868991	0.947604	0.790379	0.790411	0.947594	0.947594	0.737994	size128_SimulatedPool2_ambient_0.02pctl	128	0	0.02	normal
scds	46890	3106	9073	1827	0.918993	0.853734	0.962498	0.744971	0.832385	0.937875	0.937875	0.738197	size64_SimulatedPool2_subsampled	64	0	0	subsampled
DoubletDetection	46922	3128	9051	1795	0.919157	0.85316	0.963155	0.743164	0.834501	0.937502	0.937502	0.738431	size64_SimulatedPool2_ambient_0.02pctl	64	0	0.02	normal
scds	94441	6684	17694	3068	0.919991	0.847177	0.968536	0.725818	0.85223	0.933904	0.933904	0.73882	size128_SimulatedPool1_mt_0.05pctl	128	0.05	0	normal
DoubletDetection	94501	6069	18536	3917	0.918828	0.856772	0.9602	0.753343	0.825547	0.939654	0.939654	0.738921	size128_SimulatedPool3_ambient_0.05pctl	128	0	0.05	normal
scds	47835	3235	9162	1753	0.919529	0.851849	0.964649	0.73905	0.839395	0.936656	0.936656	0.73899	size64_SimulatedPool3_ambient_0.02pctl	64	0	0.02	normal
scds	46924	3115	9064	1793	0.919404	0.853714	0.963196	0.744232	0.834853	0.937749	0.937749	0.739297	size64_SimulatedPool2_ambient_0.05pctl	64	0	0.05	normal
solo	12794	582	1531	324	0.940516	0.849932	0.975301	0.724562	0.825337	0.956489	0.956489	0.73971	size16_SimulatedPool2_ambient_0.1pctl	16	0	0.1	normal
solo	13469	671	1758	355	0.936873	0.849037	0.97432	0.723755	0.831992	0.952546	0.952546	0.740045	size16_SimulatedPool3_mt_0.05pctl	16	0.05	0	normal
scds	47897	3266	9131	1691	0.920029	0.851224	0.965899	0.736549	0.843744	0.936165	0.936165	0.740166	size64_SimulatedPool3_ambient_0.1pctl	64	0	0.1	normal
DoubletDetection	94473	6001	18604	3945	0.919153	0.858011	0.959916	0.756106	0.825048	0.940273	0.940273	0.740261	size128_SimulatedPool3_ambient_0.02pctl	128	0	0.02	normal
solo	12795	581	1532	323	0.940647	0.850206	0.975377	0.725035	0.825876	0.956564	0.956564	0.740291	size16_SimulatedPool2_ambient_0.02pctl	16	0	0.02	normal
scds	95382	6575	18079	3232	0.920442	0.850267	0.967226	0.733309	0.848341	0.935512	0.935512	0.741024	size128_SimulatedPool2_mt_0.05pctl	128	0.05	0	normal
scds	46989	3136	9043	1728	0.920126	0.853519	0.96453	0.742508	0.839569	0.937436	0.937436	0.741196	size64_SimulatedPool2_ambient_0.1pctl	64	0	0.1	normal
DoubletDetection	94186	5600	19054	4428	0.918649	0.863977	0.955098	0.772856	0.81143	0.94388	0.94388	0.741506	size128_SimulatedPool2_ambient_0.1pctl	128	0	0.1	normal
solo	12820	582	1542	322	0.940783	0.850744	0.975498	0.725989	0.827253	0.956574	0.956574	0.741515	size16_SimulatedPool1_ambient_0.1pctl	16	0	0.1	normal
scds	46239	3010	8998	1796	0.919957	0.855972	0.962611	0.749334	0.833611	0.938882	0.938882	0.741601	size64_SimulatedPool1_ambient_0.1pctl	64	0	0.1	normal
solo	12799	577	1536	319	0.941173	0.851305	0.975682	0.726929	0.828032	0.956863	0.956863	0.742614	size16_SimulatedPool2_mt_0.1pctl	16	0.1	0	normal
DoubletDetection	94478	5786	18868	4136	0.919509	0.861685	0.958059	0.765312	0.820205	0.942292	0.942292	0.742676	size128_SimulatedPool2_ambient_0.05pctl	128	0	0.05	normal
DoubletDetection	94383	5803	18802	4035	0.920031	0.861578	0.959001	0.764154	0.823313	0.942078	0.942078	0.743973	size128_SimulatedPool3_ambient_0.1pctl	128	0	0.1	normal
solo	12802	574	1539	316	0.941567	0.85213	0.975911	0.728348	0.82965	0.957087	0.957087	0.744357	size16_SimulatedPool2_ambient_0.05pctl	16	0	0.05	normal
scds	46988	3069	9110	1729	0.92121	0.856259	0.964509	0.748009	0.840483	0.93869	0.93869	0.745101	size64_SimulatedPool2_ambient_0.02pctl	64	0	0.02	normal
scds	46411	3050	8958	1624	0.922156	0.856097	0.966191	0.746003	0.846532	0.938335	0.938335	0.747648	size64_SimulatedPool1_ambient_0.05pctl	64	0	0.05	normal
solo	12831	571	1553	311	0.942225	0.853752	0.976335	0.731168	0.833155	0.957394	0.957394	0.747874	size16_SimulatedPool1_mt_0.1pctl	16	0.1	0	normal
scds	95110	6253	18352	3308	0.922283	0.856126	0.966388	0.745865	0.847276	0.938311	0.938311	0.748022	size128_SimulatedPool3_subsampled	128	0	0	subsampled
scds	94229	6186	18192	3280	0.922338	0.856304	0.966362	0.746247	0.847243	0.938396	0.938396	0.748233	size128_SimulatedPool1_subsampled	128	0	0	subsampled
solo	12832	570	1554	310	0.942356	0.854025	0.976412	0.731638	0.833691	0.957469	0.957469	0.748452	size16_SimulatedPool1_ambient_0.05pctl	16	0	0.05	normal
scds	46344	2980	9028	1691	0.922206	0.858314	0.964797	0.751832	0.842243	0.939583	0.939583	0.748518	size64_SimulatedPool1_ambient_0.02pctl	64	0	0.02	normal
solo	21969	1163	4620	1162	0.919589	0.874329	0.949764	0.798893	0.799031	0.949723	0.949723	0.748706	size32_SimulatedPool2_ambient_0.02pctl	32	0	0.02	normal
scds	95398	6272	18382	3216	0.923029	0.856494	0.967388	0.745599	0.851097	0.93831	0.93831	0.750225	size128_SimulatedPool2_subsampled	128	0	0	subsampled
scds	94448	6288	18090	3061	0.923298	0.855335	0.968608	0.742063	0.855279	0.937579	0.937579	0.75064	size128_SimulatedPool1_ambient_0.1pctl	128	0	0.1	normal
scds	94390	6234	18144	3119	0.923265	0.856145	0.968013	0.744278	0.853313	0.938047	0.938047	0.750785	size128_SimulatedPool1_ambient_0.02pctl	128	0	0.02	normal
scds	94336	6176	18202	3173	0.923298	0.857058	0.967459	0.746657	0.851556	0.938555	0.938555	0.751153	size128_SimulatedPool1_ambient_0.05pctl	128	0	0.05	normal
solo	21981	1151	4632	1150	0.920419	0.875626	0.950283	0.800968	0.801107	0.950242	0.950242	0.7513	size32_SimulatedPool2_ambient_0.05pctl	32	0	0.05	normal
solo	21984	1148	4635	1147	0.920627	0.87595	0.950413	0.801487	0.801626	0.950372	0.950372	0.751949	size32_SimulatedPool2_ambient_0.1pctl	32	0	0.1	normal
scds	95188	6166	18439	3230	0.923624	0.858291	0.967181	0.749401	0.850939	0.939164	0.939164	0.752445	size128_SimulatedPool3_mt_0.05pctl	128	0.05	0	normal
solo	12819	557	1556	299	0.943799	0.8568	0.977207	0.736394	0.838814	0.958358	0.958358	0.75423	size16_SimulatedPool2_mt_0.05pctl	16	0.05	0	normal
scds	95387	6231	18374	3031	0.924713	0.857981	0.969203	0.746759	0.858398	0.938682	0.938682	0.755433	size128_SimulatedPool3_ambient_0.05pctl	128	0	0.05	normal
scds	95435	6237	18368	2983	0.925055	0.858103	0.969691	0.746515	0.860288	0.938656	0.938656	0.756444	size128_SimulatedPool3_ambient_0.1pctl	128	0	0.1	normal
solo	13501	639	1790	323	0.940811	0.856782	0.976635	0.736929	0.847137	0.954809	0.954809	0.756465	size16_SimulatedPool3_ambient_0.05pctl	16	0	0.05	normal
scds	95553	6326	18279	2865	0.92529	0.856894	0.970889	0.742898	0.864501	0.937907	0.937907	0.756801	size128_SimulatedPool3_ambient_0.02pctl	128	0	0.02	normal
scds	95267	5935	18719	3347	0.924701	0.862664	0.96606	0.759268	0.848319	0.941355	0.941355	0.756817	size128_SimulatedPool2_ambient_0.02pctl	128	0	0.02	normal
solo	12847	555	1569	295	0.944321	0.858127	0.977553	0.738701	0.841738	0.958588	0.958588	0.757124	size16_SimulatedPool1_ambient_0.02pctl	16	0	0.02	normal
scds	95434	6058	18596	3180	0.925058	0.861016	0.967753	0.754279	0.853968	0.940311	0.940311	0.757294	size128_SimulatedPool2_ambient_0.05pctl	128	0	0.05	normal
scds	95489	6101	18553	3125	0.925155	0.860423	0.968311	0.752535	0.855845	0.939945	0.939945	0.757391	size128_SimulatedPool2_ambient_0.1pctl	128	0	0.1	normal
demuxlet	4122	43	110	23	0.984644	0.856703	0.994451	0.718954	0.827068	0.989676	0.989676	0.763328	size4_SimulatedPool1_subsampled	4	0	0	subsampled
freemuxlet	4232	63	97	1	0.985431	0.803007	0.999764	0.60625	0.989796	0.985332	0.985332	0.768727	size4_SimulatedPool2_mt_0.25pctl	4	0.25	0	normal
demuxlet	4671	56	144	26	0.983255	0.857232	0.994465	0.72	0.847059	0.988153	0.988153	0.772483	size4_SimulatedPool3_subsampled	4	0	0	subsampled
demuxlet	4218	49	111	15	0.985431	0.845103	0.996456	0.69375	0.880952	0.988517	0.988517	0.77467	size4_SimulatedPool2_mt_0.25pctl	4	0.25	0	normal
freemuxlet	94264	5412	20180	3412	0.928416	0.887209	0.955889	0.818528	0.855375	0.945704	0.945704	0.776975	size128_SimulatedPool2_subsampled	128	0	0	subsampled
freemuxlet	4689	69	131	8	0.984276	0.826648	0.998297	0.655	0.942446	0.985498	0.985498	0.778603	size4_SimulatedPool3_subsampled	4	0	0	subsampled
souporcell	4687	67	133	10	0.984276	0.831435	0.997871	0.665	0.93007	0.985907	0.985907	0.779214	size4_SimulatedPool3_subsampled	4	0	0	subsampled
demuxlet	7927	140	510	120	0.970105	0.884851	0.985088	0.784615	0.809524	0.982645	0.982645	0.780855	size8_SimulatedPool3_subsampled	8	0	0	subsampled
freemuxlet	4233	61	99	0	0.986114	0.809375	1	0.61875	1	0.985794	0.985794	0.780999	size4_SimulatedPool2_mt_0.05pctl	4	0.05	0	normal
demuxlet	4219	48	112	14	0.985887	0.848346	0.996693	0.7	0.888889	0.988751	0.988751	0.78195	size4_SimulatedPool2_mt_0.05pctl	4	0.05	0	normal
freemuxlet	4233	60	100	0	0.986342	0.8125	1	0.625	1	0.986024	0.986024	0.785025	size4_SimulatedPool2_mt_0.1pctl	4	0.1	0	normal
demuxlet	4221	48	112	12	0.986342	0.848583	0.997165	0.7	0.903226	0.988756	0.988756	0.78858	size4_SimulatedPool2_ambient_0.02pctl	4	0	0.02	normal
demuxlet	4221	48	112	12	0.986342	0.848583	0.997165	0.7	0.903226	0.988756	0.988756	0.78858	size4_SimulatedPool2_ambient_0.05pctl	4	0	0.05	normal
demuxlet	4221	48	112	12	0.986342	0.848583	0.997165	0.7	0.903226	0.988756	0.988756	0.78858	size4_SimulatedPool2_ambient_0.1pctl	4	0	0.1	normal
demuxlet	4221	48	112	12	0.986342	0.848583	0.997165	0.7	0.903226	0.988756	0.988756	0.78858	size4_SimulatedPool2_mt_0.1pctl	4	0.1	0	normal
freemuxlet	4233	59	101	0	0.98657	0.815625	1	0.63125	1	0.986253	0.986253	0.789033	size4_SimulatedPool2_ambient_0.02pctl	4	0	0.02	normal
freemuxlet	4233	59	101	0	0.98657	0.815625	1	0.63125	1	0.986253	0.986253	0.789033	size4_SimulatedPool2_ambient_0.05pctl	4	0	0.05	normal
freemuxlet	4233	59	101	0	0.98657	0.815625	1	0.63125	1	0.986253	0.986253	0.789033	size4_SimulatedPool2_ambient_0.1pctl	4	0	0.1	normal
freemuxlet	7740	188	416	28	0.9742	0.844095	0.996011	0.69218	0.936937	0.976287	0.976287	0.791002	size8_SimulatedPool2_subsampled	8	0	0	subsampled
freemuxlet	4140	51	102	5	0.986971	0.83273	0.998794	0.666667	0.953271	0.987831	0.987831	0.79137	size4_SimulatedPool1_subsampled	4	0	0	subsampled
vireo	4689	65	135	8	0.985093	0.836648	0.998297	0.675	0.944056	0.986327	0.986327	0.79147	size4_SimulatedPool3_subsampled	4	0	0	subsampled
souporcell	46341	3757	9556	389	0.930949	0.880268	0.964734	0.795803	0.960885	0.925007	0.925007	0.792789	size64_SimulatedPool1_subsampled	64	0	0	subsampled
vireo	4688	62	138	9	0.985501	0.844042	0.998084	0.69	0.938776	0.986947	0.986947	0.798107	size4_SimulatedPool3_mt_0.25pctl	4	0.25	0	normal
souporcell	46540	3138	9611	754	0.93518	0.88463	0.968877	0.800383	0.927255	0.936833	0.936833	0.798516	size64_SimulatedPool1_mt_0.1pctl	64	0.1	0	normal
souporcell	46573	3064	9613	793	0.935763	0.885057	0.969564	0.80055	0.923794	0.938272	0.938272	0.799546	size64_SimulatedPool1_mt_0.25pctl	64	0.25	0	normal
vireo	4689	62	138	8	0.985706	0.844148	0.998297	0.69	0.945205	0.98695	0.98695	0.800999	size4_SimulatedPool3_mt_0.1pctl	4	0.1	0	normal
freemuxlet	46696	2810	9584	953	0.937328	0.88513	0.972124	0.798135	0.909557	0.943239	0.943239	0.801493	size64_SimulatedPool1_subsampled	64	0	0	subsampled
freemuxlet	8026	199	451	21	0.974704	0.845618	0.99739	0.693846	0.955508	0.975805	0.975805	0.802345	size8_SimulatedPool3_subsampled	8	0	0	subsampled
souporcell	4694	66	134	3	0.98591	0.834681	0.999361	0.67	0.978102	0.986134	0.986134	0.803382	size4_SimulatedPool3_ambient_0.02pctl	4	0	0.02	normal
souporcell	4694	66	134	3	0.98591	0.834681	0.999361	0.67	0.978102	0.986134	0.986134	0.803382	size4_SimulatedPool3_ambient_0.05pctl	4	0	0.05	normal
souporcell	4694	66	134	3	0.98591	0.834681	0.999361	0.67	0.978102	0.986134	0.986134	0.803382	size4_SimulatedPool3_ambient_0.1pctl	4	0	0.1	normal
souporcell	4136	44	109	9	0.987669	0.855124	0.997829	0.712418	0.923729	0.989474	0.989474	0.805357	size4_SimulatedPool1_subsampled	4	0	0	subsampled
souporcell	4694	65	135	3	0.986114	0.837181	0.999361	0.675	0.978261	0.986342	0.986342	0.80653	size4_SimulatedPool3_mt_0.1pctl	4	0.1	0	normal
souporcell	4694	65	135	3	0.986114	0.837181	0.999361	0.675	0.978261	0.986342	0.986342	0.80653	size4_SimulatedPool3_mt_0.25pctl	4	0.25	0	normal
vireo	4691	62	138	6	0.986114	0.844361	0.998723	0.69	0.958333	0.986956	0.986956	0.806872	size4_SimulatedPool3_ambient_0.02pctl	4	0	0.02	normal
vireo	4691	62	138	6	0.986114	0.844361	0.998723	0.69	0.958333	0.986956	0.986956	0.806872	size4_SimulatedPool3_ambient_0.05pctl	4	0	0.05	normal
vireo	4691	62	138	6	0.986114	0.844361	0.998723	0.69	0.958333	0.986956	0.986956	0.806872	size4_SimulatedPool3_ambient_0.1pctl	4	0	0.1	normal
vireo	4691	62	138	6	0.986114	0.844361	0.998723	0.69	0.958333	0.986956	0.986956	0.806872	size4_SimulatedPool3_mt_0.05pctl	4	0.05	0	normal
freemuxlet	4144	51	102	1	0.987901	0.833213	0.999759	0.666667	0.990291	0.987843	0.987843	0.807374	size4_SimulatedPool1_mt_0.05pctl	4	0.05	0	normal
freemuxlet	95348	4864	20258	2553	0.93971	0.896068	0.968807	0.823329	0.88808	0.951463	0.951463	0.809384	size128_SimulatedPool3_subsampled	128	0	0	subsampled
vireo	4227	48	112	6	0.987708	0.849291	0.998583	0.7	0.949153	0.988772	0.988772	0.809455	size4_SimulatedPool2_mt_0.25pctl	4	0.25	0	normal
souporcell	4694	64	136	3	0.986318	0.839681	0.999361	0.68	0.978417	0.986549	0.986549	0.809667	size4_SimulatedPool3_mt_0.05pctl	4	0.05	0	normal
souporcell	4226	47	113	7	0.987708	0.852298	0.998346	0.70625	0.941667	0.989001	0.989001	0.809781	size4_SimulatedPool2_subsampled	4	0	0	subsampled
demuxlet	4135	42	111	10	0.987901	0.861539	0.997587	0.72549	0.917355	0.989945	0.989945	0.809968	size4_SimulatedPool1_mt_0.25pctl	4	0.25	0	normal
freemuxlet	4144	50	103	1	0.988134	0.836481	0.999759	0.673203	0.990385	0.988078	0.988078	0.81146	size4_SimulatedPool1_ambient_0.02pctl	4	0	0.02	normal
freemuxlet	4144	50	103	1	0.988134	0.836481	0.999759	0.673203	0.990385	0.988078	0.988078	0.81146	size4_SimulatedPool1_ambient_0.05pctl	4	0	0.05	normal
freemuxlet	4144	50	103	1	0.988134	0.836481	0.999759	0.673203	0.990385	0.988078	0.988078	0.81146	size4_SimulatedPool1_ambient_0.1pctl	4	0	0.1	normal
souporcell	4140	46	107	5	0.988134	0.84907	0.998794	0.699346	0.955357	0.989011	0.989011	0.811974	size4_SimulatedPool1_mt_0.25pctl	4	0.25	0	normal
vireo	4227	47	113	6	0.987935	0.852416	0.998583	0.70625	0.94958	0.989003	0.989003	0.813354	size4_SimulatedPool2_mt_0.05pctl	4	0.05	0	normal
freemuxlet	13040	571	1547	73	0.957718	0.863094	0.994054	0.732134	0.954938	0.958049	0.958049	0.813492	size16_SimulatedPool2_subsampled	16	0	0	subsampled
souporcell	46793	3456	9559	235	0.938527	0.885098	0.974144	0.796053	0.976006	0.931223	0.931223	0.813505	size64_SimulatedPool1_ambient_0.05pctl	64	0	0.05	normal
souporcell	46793	3455	9560	235	0.938544	0.88514	0.974144	0.796136	0.976008	0.931241	0.931241	0.813557	size64_SimulatedPool1_ambient_0.02pctl	64	0	0.02	normal
souporcell	24107	1689	5041	198	0.939198	0.891554	0.97096	0.812148	0.962207	0.934525	0.934525	0.815093	size32_SimulatedPool3_mt_0.1pctl	32	0.1	0	normal
freemuxlet	4145	50	103	0	0.988367	0.836601	1	0.673203	1	0.988081	0.988081	0.815585	size4_SimulatedPool1_mt_0.1pctl	4	0.1	0	normal
souporcell	4142	47	106	3	0.988367	0.846043	0.999276	0.69281	0.972477	0.98878	0.98878	0.815643	size4_SimulatedPool1_mt_0.1pctl	4	0.1	0	normal
souporcell	4141	46	107	4	0.988367	0.849191	0.999035	0.699346	0.963964	0.989014	0.989014	0.815807	size4_SimulatedPool1_mt_0.05pctl	4	0.05	0	normal
freemuxlet	4695	63	137	2	0.986727	0.842287	0.999574	0.685	0.985612	0.986759	0.986759	0.81588	size4_SimulatedPool3_mt_0.25pctl	4	0.25	0	normal
souporcell	48088	3615	10085	197	0.938501	0.891627	0.969751	0.813503	0.98084	0.930081	0.930081	0.816604	size64_SimulatedPool3_mt_0.1pctl	64	0.1	0	normal
vireo	4228	47	113	5	0.988163	0.852534	0.998819	0.70625	0.957627	0.989006	0.989006	0.816971	size4_SimulatedPool2_ambient_0.02pctl	4	0	0.02	normal
vireo	4228	47	113	5	0.988163	0.852534	0.998819	0.70625	0.957627	0.989006	0.989006	0.816971	size4_SimulatedPool2_ambient_0.05pctl	4	0	0.05	normal
vireo	4228	47	113	5	0.988163	0.852534	0.998819	0.70625	0.957627	0.989006	0.989006	0.816971	size4_SimulatedPool2_ambient_0.1pctl	4	0	0.1	normal
vireo	4228	47	113	5	0.988163	0.852534	0.998819	0.70625	0.957627	0.989006	0.989006	0.816971	size4_SimulatedPool2_mt_0.1pctl	4	0.1	0	normal
vireo	4227	46	114	6	0.988163	0.855541	0.998583	0.7125	0.95	0.989235	0.989235	0.817235	size4_SimulatedPool2_subsampled	4	0	0	subsampled
souporcell	24555	1818	5060	90	0.939473	0.888168	0.973671	0.802665	0.982524	0.931066	0.931066	0.817785	size32_SimulatedPool1_mt_0.1pctl	32	0.1	0	normal
freemuxlet	24504	1759	5120	140	0.939758	0.891916	0.971648	0.812183	0.973384	0.933024	0.933024	0.818221	size32_SimulatedPool1_mt_0.25pctl	32	0.25	0	normal
souporcell	46784	2941	9750	568	0.941559	0.892958	0.973956	0.811959	0.944951	0.940855	0.940855	0.818477	size64_SimulatedPool1_ambient_0.1pctl	64	0	0.1	normal
freemuxlet	4144	48	105	1	0.988599	0.843017	0.999759	0.686275	0.990566	0.98855	0.98855	0.819577	size4_SimulatedPool1_mt_0.25pctl	4	0.25	0	normal
souporcell	48302	3553	9968	162	0.940066	0.889066	0.974066	0.804065	0.984008	0.931482	0.931482	0.819671	size64_SimulatedPool3_ambient_0.02pctl	64	0	0.02	normal
souporcell	4142	46	107	3	0.988599	0.849311	0.999276	0.699346	0.972727	0.989016	0.989016	0.819692	size4_SimulatedPool1_ambient_0.02pctl	4	0	0.02	normal
souporcell	4142	46	107	3	0.988599	0.849311	0.999276	0.699346	0.972727	0.989016	0.989016	0.819692	size4_SimulatedPool1_ambient_0.05pctl	4	0	0.05	normal
souporcell	4142	46	107	3	0.988599	0.849311	0.999276	0.699346	0.972727	0.989016	0.989016	0.819692	size4_SimulatedPool1_ambient_0.1pctl	4	0	0.1	normal
demuxlet	4139	43	110	6	0.988599	0.858753	0.998552	0.718954	0.948276	0.989718	0.989718	0.820376	size4_SimulatedPool1_mt_0.1pctl	4	0.1	0	normal
freemuxlet	24449	1694	5199	181	0.94052	0.897091	0.969467	0.824714	0.966357	0.935203	0.935203	0.820591	size32_SimulatedPool1_ambient_0.1pctl	32	0	0.1	normal
demuxlet	4138	42	111	7	0.988599	0.861901	0.998311	0.72549	0.940678	0.989952	0.989952	0.820726	size4_SimulatedPool1_mt_0.05pctl	4	0.05	0	normal
freemuxlet	9435	265	680	23	0.972316	0.858901	0.997463	0.720339	0.967283	0.97268	0.97268	0.82103	size8_SimulatedPool1_subsampled	8	0	0	subsampled
souporcell	48335	2928	10094	628	0.942631	0.894481	0.974732	0.814229	0.941429	0.942883	0.942883	0.821055	size64_SimulatedPool3_mt_0.05pctl	64	0.05	0	normal
souporcell	4227	45	115	6	0.988391	0.858666	0.998583	0.71875	0.950413	0.989466	0.989466	0.821101	size4_SimulatedPool2_mt_0.25pctl	4	0.25	0	normal
freemuxlet	24471	1691	5200	161	0.941249	0.897606	0.97034	0.824873	0.969968	0.935364	0.935364	0.822954	size32_SimulatedPool1_ambient_0.05pctl	32	0	0.05	normal
freemuxlet	24490	1702	5185	146	0.941376	0.896793	0.971093	0.822494	0.972613	0.935018	0.935018	0.823376	size32_SimulatedPool1_mt_0.05pctl	32	0.05	0	normal
demuxlet	91548	1571	22827	5941	0.938369	0.937622	0.938867	0.936377	0.793486	0.983129	0.983129	0.824185	size128_SimulatedPool1_subsampled	128	0	0	subsampled
freemuxlet	95366	4810	19828	1883	0.945088	0.895689	0.978023	0.813356	0.91327	0.951985	0.951985	0.824366	size128_SimulatedPool1_subsampled	128	0	0	subsampled
demuxlet	4139	42	111	6	0.988832	0.862021	0.998552	0.72549	0.948718	0.989955	0.989955	0.824402	size4_SimulatedPool1_ambient_0.02pctl	4	0	0.02	normal
demuxlet	4139	42	111	6	0.988832	0.862021	0.998552	0.72549	0.948718	0.989955	0.989955	0.824402	size4_SimulatedPool1_ambient_0.05pctl	4	0	0.05	normal
souporcell	48368	3393	10024	200	0.942034	0.89199	0.975397	0.808583	0.980438	0.934449	0.934449	0.824473	size64_SimulatedPool3_ambient_0.05pctl	64	0	0.05	normal
freemuxlet	24963	1484	4849	227	0.945722	0.879522	0.989849	0.769194	0.95528	0.943888	0.943888	0.824842	size32_SimulatedPool1_subsampled	32	0	0	subsampled
souporcell	48361	3373	10043	208	0.942228	0.892686	0.975256	0.810115	0.979709	0.934801	0.934801	0.825028	size64_SimulatedPool3_ambient_0.1pctl	64	0	0.1	normal
freemuxlet	4696	61	139	1	0.987339	0.847394	0.999787	0.695	0.992857	0.987177	0.987177	0.825176	size4_SimulatedPool3_mt_0.1pctl	4	0.1	0	normal
demuxlet	4689	54	146	8	0.987339	0.864148	0.998297	0.73	0.948052	0.988615	0.988615	0.825937	size4_SimulatedPool3_mt_0.05pctl	4	0.05	0	normal
demuxlet	4689	54	146	8	0.987339	0.864148	0.998297	0.73	0.948052	0.988615	0.988615	0.825937	size4_SimulatedPool3_mt_0.25pctl	4	0.25	0	normal
demuxlet	92506	1536	23089	5892	0.939621	0.939158	0.93993	0.938387	0.796694	0.983667	0.983667	0.827622	size128_SimulatedPool3_subsampled	128	0	0	subsampled
demuxlet	4140	42	111	5	0.989065	0.862142	0.998794	0.72549	0.956897	0.989957	0.989957	0.828125	size4_SimulatedPool1_ambient_0.1pctl	4	0	0.1	normal
freemuxlet	4695	59	141	2	0.987543	0.852287	0.999574	0.705	0.986014	0.987589	0.987589	0.828237	size4_SimulatedPool3_mt_0.05pctl	4	0.05	0	normal
demuxlet	92672	1492	23183	5921	0.939863	0.94004	0.939745	0.940334	0.796557	0.984155	0.984155	0.828625	size128_SimulatedPool2_subsampled	128	0	0	subsampled
demuxlet	4690	54	146	7	0.987543	0.864255	0.99851	0.73	0.954248	0.988617	0.988617	0.828786	size4_SimulatedPool3_ambient_0.02pctl	4	0	0.02	normal
demuxlet	4690	54	146	7	0.987543	0.864255	0.99851	0.73	0.954248	0.988617	0.988617	0.828786	size4_SimulatedPool3_ambient_0.05pctl	4	0	0.05	normal
demuxlet	4690	54	146	7	0.987543	0.864255	0.99851	0.73	0.954248	0.988617	0.988617	0.828786	size4_SimulatedPool3_ambient_0.1pctl	4	0	0.1	normal
freemuxlet	4696	59	141	1	0.987748	0.852394	0.999787	0.705	0.992958	0.987592	0.987592	0.831312	size4_SimulatedPool3_ambient_0.02pctl	4	0	0.02	normal
freemuxlet	4696	59	141	1	0.987748	0.852394	0.999787	0.705	0.992958	0.987592	0.987592	0.831312	size4_SimulatedPool3_ambient_0.05pctl	4	0	0.05	normal
freemuxlet	4696	59	141	1	0.987748	0.852394	0.999787	0.705	0.992958	0.987592	0.987592	0.831312	size4_SimulatedPool3_ambient_0.1pctl	4	0	0.1	normal
vireo	4144	45	108	1	0.989297	0.852821	0.999759	0.705882	0.990826	0.989258	0.989258	0.831617	size4_SimulatedPool1_mt_0.05pctl	4	0.05	0	normal
souporcell	4230	45	115	3	0.989074	0.859021	0.999291	0.71875	0.974576	0.989474	0.989474	0.832002	size4_SimulatedPool2_ambient_0.02pctl	4	0	0.02	normal
souporcell	4230	45	115	3	0.989074	0.859021	0.999291	0.71875	0.974576	0.989474	0.989474	0.832002	size4_SimulatedPool2_ambient_0.05pctl	4	0	0.05	normal
souporcell	4230	45	115	3	0.989074	0.859021	0.999291	0.71875	0.974576	0.989474	0.989474	0.832002	size4_SimulatedPool2_ambient_0.1pctl	4	0	0.1	normal
demuxlet	7689	103	499	81	0.978022	0.909865	0.989448	0.830283	0.860345	0.986781	0.986781	0.832679	size8_SimulatedPool2_subsampled	8	0	0	subsampled
freemuxlet	48832	2527	9941	685	0.948181	0.893321	0.984754	0.801888	0.935535	0.950797	0.950797	0.833325	size64_SimulatedPool3_subsampled	64	0	0	subsampled
demuxlet	7979	125	525	68	0.977808	0.899621	0.99155	0.807692	0.885329	0.984576	0.984576	0.833825	size8_SimulatedPool3_mt_0.25pctl	8	0.25	0	normal
demuxlet	4691	53	147	6	0.987952	0.866861	0.998723	0.735	0.960784	0.988828	0.988828	0.834717	size4_SimulatedPool3_mt_0.1pctl	4	0.1	0	normal
vireo	4143	43	110	2	0.98953	0.859236	0.999517	0.718954	0.982143	0.989728	0.989728	0.83562	size4_SimulatedPool1_subsampled	4	0	0	subsampled
souporcell	4231	45	115	2	0.989301	0.859139	0.999528	0.71875	0.982906	0.989476	0.989476	0.835727	size4_SimulatedPool2_mt_0.05pctl	4	0.05	0	normal
souporcell	4231	45	115	2	0.989301	0.859139	0.999528	0.71875	0.982906	0.989476	0.989476	0.835727	size4_SimulatedPool2_mt_0.1pctl	4	0.1	0	normal
freemuxlet	22949	1313	4492	160	0.949056	0.884446	0.992132	0.776759	0.965606	0.945882	0.945882	0.83607	size32_SimulatedPool2_subsampled	32	0	0	subsampled
souporcell	24432	1531	4983	89	0.947801	0.893427	0.98405	0.802803	0.982453	0.941031	0.941031	0.838501	size32_SimulatedPool3_subsampled	32	0	0	subsampled
demuxlet	9369	177	767	90	0.974334	0.901493	0.990485	0.8125	0.894982	0.981458	0.981458	0.838909	size8_SimulatedPool1_subsampled	8	0	0	subsampled
vireo	4144	43	110	1	0.989763	0.859356	0.999759	0.718954	0.990991	0.98973	0.98973	0.839558	size4_SimulatedPool1_ambient_0.02pctl	4	0	0.02	normal
vireo	4144	43	110	1	0.989763	0.859356	0.999759	0.718954	0.990991	0.98973	0.98973	0.839558	size4_SimulatedPool1_ambient_0.05pctl	4	0	0.05	normal
vireo	4144	43	110	1	0.989763	0.859356	0.999759	0.718954	0.990991	0.98973	0.98973	0.839558	size4_SimulatedPool1_ambient_0.1pctl	4	0	0.1	normal
vireo	4144	43	110	1	0.989763	0.859356	0.999759	0.718954	0.990991	0.98973	0.98973	0.839558	size4_SimulatedPool1_mt_0.1pctl	4	0.1	0	normal
vireo	4144	43	110	1	0.989763	0.859356	0.999759	0.718954	0.990991	0.98973	0.98973	0.839558	size4_SimulatedPool1_mt_0.25pctl	4	0.25	0	normal
freemuxlet	13067	492	1639	68	0.963317	0.882975	0.994293	0.771657	0.960164	0.963714	0.963714	0.840115	size16_SimulatedPool1_subsampled	16	0	0	subsampled
freemuxlet	8038	170	480	9	0.979418	0.868672	0.998882	0.738462	0.981595	0.979288	0.979288	0.841725	size8_SimulatedPool3_mt_0.25pctl	8	0.25	0	normal
souporcell	48833	2930	10006	216	0.949246	0.895953	0.984775	0.807131	0.978869	0.943396	0.943396	0.842206	size64_SimulatedPool3_subsampled	64	0	0	subsampled
freemuxlet	13754	560	1874	65	0.961546	0.883224	0.994936	0.771511	0.966478	0.960877	0.960877	0.842397	size16_SimulatedPool3_subsampled	16	0	0	subsampled
demuxlet	7990	125	525	57	0.979073	0.900304	0.992917	0.807692	0.902062	0.984596	0.984596	0.842536	size8_SimulatedPool3_mt_0.1pctl	8	0.1	0	normal
freemuxlet	8037	168	482	10	0.979533	0.870148	0.998757	0.741538	0.979675	0.979525	0.979525	0.842669	size8_SimulatedPool3_mt_0.1pctl	8	0.1	0	normal
freemuxlet	47534	2584	10274	504	0.949291	0.90965	0.975717	0.843583	0.953238	0.948442	0.948442	0.843217	size64_SimulatedPool2_mt_0.1pctl	64	0.1	0	normal
demuxlet	7990	124	526	57	0.979188	0.901074	0.992917	0.809231	0.90223	0.984718	0.984718	0.843482	size8_SimulatedPool3_mt_0.05pctl	8	0.05	0	normal
freemuxlet	47551	2530	10273	542	0.949553	0.909783	0.976066	0.843501	0.949884	0.949482	0.949482	0.843509	size64_SimulatedPool2_mt_0.05pctl	64	0.05	0	normal
souporcell	47926	2887	9894	189	0.949488	0.898073	0.983763	0.812382	0.981256	0.943184	0.943184	0.843797	size64_SimulatedPool2_subsampled	64	0	0	subsampled
souporcell	24433	1484	5034	84	0.949476	0.897555	0.984091	0.81102	0.983587	0.94274	0.94274	0.843949	size32_SimulatedPool3_mt_0.25pctl	32	0.25	0	normal
vireo	8022	152	498	25	0.979648	0.881524	0.996893	0.766154	0.952199	0.981404	0.981404	0.844028	size8_SimulatedPool3_subsampled	8	0	0	subsampled
souporcell	9436	229	715	23	0.975776	0.877492	0.997568	0.757415	0.968835	0.976306	0.976306	0.844728	size8_SimulatedPool1_subsampled	8	0	0	subsampled
souporcell	47207	2874	9808	154	0.949569	0.899776	0.982763	0.816789	0.984541	0.942613	0.942613	0.845001	size64_SimulatedPool1_mt_0.05pctl	64	0.05	0	normal
freemuxlet	8040	167	483	7	0.979993	0.871104	0.99913	0.743077	0.985714	0.979652	0.979652	0.846464	size8_SimulatedPool3_ambient_0.02pctl	8	0	0.02	normal
freemuxlet	8040	167	483	7	0.979993	0.871104	0.99913	0.743077	0.985714	0.979652	0.979652	0.846464	size8_SimulatedPool3_ambient_0.05pctl	8	0	0.05	normal
freemuxlet	8040	167	483	7	0.979993	0.871104	0.99913	0.743077	0.985714	0.979652	0.979652	0.846464	size8_SimulatedPool3_ambient_0.1pctl	8	0	0.1	normal
souporcell	47826	2921	10015	134	0.949833	0.902014	0.981711	0.822317	0.986797	0.94244	0.94244	0.846649	size64_SimulatedPool2_ambient_0.02pctl	64	0	0.02	normal
souporcell	47825	2915	10021	135	0.949915	0.90225	0.98169	0.82281	0.986707	0.94255	0.94255	0.846902	size64_SimulatedPool2_ambient_0.05pctl	64	0	0.05	normal
freemuxlet	47578	2570	10304	444	0.950506	0.911333	0.97662	0.846046	0.95869	0.948752	0.948752	0.847291	size64_SimulatedPool2_ambient_0.05pctl	64	0	0.05	normal
freemuxlet	8040	166	484	7	0.980108	0.871873	0.99913	0.744615	0.985743	0.979771	0.979771	0.847406	size8_SimulatedPool3_mt_0.05pctl	8	0.05	0	normal
freemuxlet	24620	1266	4957	192	0.953021	0.895118	0.991622	0.798614	0.962711	0.951093	0.951093	0.849017	size32_SimulatedPool3_subsampled	32	0	0	subsampled
demuxlet	7997	124	526	50	0.979993	0.901509	0.993787	0.809231	0.913194	0.984731	0.984731	0.849146	size8_SimulatedPool3_ambient_0.02pctl	8	0	0.02	normal
demuxlet	7997	124	526	50	0.979993	0.901509	0.993787	0.809231	0.913194	0.984731	0.984731	0.849146	size8_SimulatedPool3_ambient_0.05pctl	8	0	0.05	normal
demuxlet	7997	124	526	50	0.979993	0.901509	0.993787	0.809231	0.913194	0.984731	0.984731	0.849146	size8_SimulatedPool3_ambient_0.1pctl	8	0	0.1	normal
souporcell	24460	1087	5123	365	0.953214	0.905268	0.985178	0.825358	0.933491	0.957451	0.957451	0.849642	size32_SimulatedPool3_ambient_0.1pctl	32	0	0.1	normal
souporcell	47931	2820	10019	126	0.951622	0.903256	0.983866	0.822646	0.98758	0.944435	0.944435	0.851387	size64_SimulatedPool2_mt_0.05pctl	64	0.05	0	normal
demuxlet	12863	279	1834	255	0.96494	0.924261	0.980561	0.86796	0.877932	0.97877	0.97877	0.852602	size16_SimulatedPool2_subsampled	16	0	0	subsampled
demuxlet	45898	851	11166	2128	0.950386	0.942696	0.955512	0.92988	0.839928	0.981796	0.981796	0.852715	size64_SimulatedPool1_subsampled	64	0	0	subsampled
souporcell	8034	154	496	13	0.980798	0.880731	0.998384	0.763077	0.97446	0.981192	0.981192	0.853049	size8_SimulatedPool3_subsampled	8	0	0	subsampled
demuxlet	47428	894	11507	2156	0.950795	0.942325	0.956441	0.928208	0.842202	0.981499	0.981499	0.853524	size64_SimulatedPool3_subsampled	64	0	0	subsampled
freemuxlet	7758	141	460	13	0.981605	0.881859	0.998327	0.765391	0.972516	0.98215	0.98215	0.853871	size8_SimulatedPool2_mt_0.25pctl	8	0.25	0	normal
freemuxlet	7762	146	456	8	0.981605	0.878789	0.998842	0.758735	0.982759	0.981538	0.981538	0.854071	size8_SimulatedPool2_mt_0.1pctl	8	0.1	0	normal
freemuxlet	47095	2259	10158	531	0.953533	0.913183	0.980431	0.845936	0.950323	0.954229	0.954229	0.854344	size64_SimulatedPool1_mt_0.1pctl	64	0.1	0	normal
vireo	8031	149	501	16	0.981028	0.88439	0.998012	0.770769	0.969052	0.981785	0.981785	0.854977	size8_SimulatedPool3_mt_0.1pctl	8	0.1	0	normal
vireo	8032	149	501	15	0.981143	0.884453	0.998136	0.770769	0.97093	0.981787	0.981787	0.855891	size8_SimulatedPool3_ambient_0.02pctl	8	0	0.02	normal
vireo	8032	149	501	15	0.981143	0.884453	0.998136	0.770769	0.97093	0.981787	0.981787	0.855891	size8_SimulatedPool3_ambient_0.05pctl	8	0	0.05	normal
vireo	8032	149	501	15	0.981143	0.884453	0.998136	0.770769	0.97093	0.981787	0.981787	0.855891	size8_SimulatedPool3_ambient_0.1pctl	8	0	0.1	normal
vireo	8032	149	501	15	0.981143	0.884453	0.998136	0.770769	0.97093	0.981787	0.981787	0.855891	size8_SimulatedPool3_mt_0.05pctl	8	0.05	0	normal
souporcell	48068	2629	10017	182	0.953839	0.90458	0.986678	0.822481	0.982155	0.948143	0.948143	0.85638	size64_SimulatedPool2_mt_0.1pctl	64	0.1	0	normal
freemuxlet	13082	466	1648	35	0.967107	0.888595	0.997256	0.779934	0.979204	0.965604	0.965604	0.856748	size16_SimulatedPool2_mt_0.25pctl	16	0.25	0	normal
freemuxlet	7762	142	459	9	0.981964	0.881284	0.998842	0.763727	0.980769	0.982034	0.982034	0.856857	size8_SimulatedPool2_ambient_0.02pctl	8	0	0.02	normal
freemuxlet	7762	142	459	9	0.981964	0.881284	0.998842	0.763727	0.980769	0.982034	0.982034	0.856857	size8_SimulatedPool2_ambient_0.05pctl	8	0	0.05	normal
freemuxlet	7762	142	459	9	0.981964	0.881284	0.998842	0.763727	0.980769	0.982034	0.982034	0.856857	size8_SimulatedPool2_ambient_0.1pctl	8	0	0.1	normal
demuxlet	24393	637	5669	824	0.953653	0.933259	0.967247	0.89927	0.873094	0.974551	0.974551	0.856926	size32_SimulatedPool1_subsampled	32	0	0	subsampled
vireo	8033	148	502	14	0.981373	0.885284	0.99826	0.772308	0.972868	0.981909	0.981909	0.857742	size8_SimulatedPool3_mt_0.25pctl	8	0.25	0	normal
souporcell	9449	222	722	10	0.977699	0.881887	0.998943	0.764831	0.986339	0.977045	0.977045	0.857792	size8_SimulatedPool1_mt_0.25pctl	8	0.25	0	normal
freemuxlet	7764	143	458	7	0.982083	0.880581	0.999099	0.762063	0.984946	0.981915	0.981915	0.857868	size8_SimulatedPool2_mt_0.05pctl	8	0.05	0	normal
demuxlet	46721	888	11296	1991	0.952723	0.943263	0.959029	0.927498	0.850154	0.981348	0.981348	0.858437	size64_SimulatedPool2_subsampled	64	0	0	subsampled
freemuxlet	13086	462	1652	31	0.967632	0.889694	0.997561	0.781827	0.981581	0.965899	0.965899	0.859171	size16_SimulatedPool2_mt_0.05pctl	16	0.05	0	normal
freemuxlet	95580	3933	20884	1490	0.955508	0.918446	0.980217	0.856674	0.933405	0.960478	0.960478	0.85936	size128_SimulatedPool1_ambient_0.05pctl	128	0	0.05	normal
souporcell	48075	2662	10056	103	0.954595	0.906253	0.986822	0.825684	0.989861	0.947533	0.947533	0.859759	size64_SimulatedPool2_ambient_0.1pctl	64	0	0.1	normal
freemuxlet	95590	3918	20897	1482	0.955697	0.918764	0.98032	0.857207	0.933777	0.960626	0.960626	0.859961	size128_SimulatedPool1_ambient_0.02pctl	128	0	0.02	normal
freemuxlet	13085	458	1656	32	0.967829	0.890602	0.997484	0.78372	0.981043	0.966182	0.966182	0.860056	size16_SimulatedPool2_ambient_0.05pctl	16	0	0.05	normal
freemuxlet	13086	458	1656	31	0.967894	0.89064	0.997561	0.78372	0.981624	0.966184	0.966184	0.860363	size16_SimulatedPool2_ambient_0.02pctl	16	0	0.02	normal
freemuxlet	13086	458	1656	31	0.967894	0.89064	0.997561	0.78372	0.981624	0.966184	0.966184	0.860363	size16_SimulatedPool2_mt_0.1pctl	16	0.1	0	normal
freemuxlet	95602	3947	20901	1437	0.955828	0.918907	0.980443	0.857371	0.93567	0.960351	0.960351	0.860479	size128_SimulatedPool1_ambient_0.1pctl	128	0	0.1	normal
freemuxlet	95665	4213	20826	1183	0.955729	0.917692	0.981089	0.854295	0.946249	0.957819	0.957819	0.86076	size128_SimulatedPool1_mt_0.05pctl	128	0.05	0	normal
freemuxlet	13086	455	1659	31	0.968091	0.89135	0.997561	0.78514	0.981657	0.966398	0.966398	0.861257	size16_SimulatedPool2_ambient_0.1pctl	16	0	0.1	normal
souporcell	9453	220	724	6	0.978275	0.883157	0.999366	0.766949	0.991781	0.977256	0.977256	0.861735	size8_SimulatedPool1_mt_0.1pctl	8	0.1	0	normal
souporcell	9456	223	721	3	0.978275	0.881727	0.999683	0.763771	0.995856	0.97696	0.97696	0.861801	size8_SimulatedPool1_mt_0.05pctl	8	0.05	0	normal
souporcell	9456	222	722	3	0.978372	0.882257	0.999683	0.764831	0.995862	0.977061	0.977061	0.862446	size8_SimulatedPool1_ambient_0.1pctl	8	0	0.1	normal
souporcell	9456	221	723	3	0.978468	0.882786	0.999683	0.76589	0.995868	0.977162	0.977162	0.863091	size8_SimulatedPool1_ambient_0.02pctl	8	0	0.02	normal
souporcell	9456	221	723	3	0.978468	0.882786	0.999683	0.76589	0.995868	0.977162	0.977162	0.863091	size8_SimulatedPool1_ambient_0.05pctl	8	0	0.05	normal
souporcell	8042	151	499	5	0.982063	0.883535	0.999379	0.767692	0.990079	0.98157	0.98157	0.863321	size8_SimulatedPool3_mt_0.25pctl	8	0.25	0	normal
demuxlet	12863	224	1901	278	0.967116	0.93689	0.97877	0.895009	0.872419	0.982884	0.982884	0.86432	size16_SimulatedPool1_subsampled	16	0	0	subsampled
freemuxlet	9449	211	733	10	0.978756	0.887713	0.998943	0.776483	0.986541	0.978157	0.978157	0.8649	size8_SimulatedPool1_mt_0.25pctl	8	0.25	0	normal
souporcell	8044	150	500	3	0.982408	0.884429	0.999627	0.769231	0.994036	0.981694	0.981694	0.866139	size8_SimulatedPool3_mt_0.1pctl	8	0.1	0	normal
demuxlet	13590	311	2118	234	0.966468	0.927518	0.983073	0.871964	0.90051	0.977628	0.977628	0.86651	size16_SimulatedPool3_subsampled	16	0	0	subsampled
demuxlet	7725	99	503	45	0.9828	0.915509	0.994081	0.836938	0.917883	0.987347	0.987347	0.866672	size8_SimulatedPool2_mt_0.25pctl	8	0.25	0	normal
freemuxlet	9451	211	734	7	0.979045	0.888348	0.999154	0.777542	0.990553	0.978162	0.978162	0.867008	size8_SimulatedPool1_mt_0.1pctl	8	0.1	0	normal
demuxlet	7728	100	501	43	0.982919	0.914039	0.994467	0.833611	0.920956	0.987225	0.987225	0.867205	size8_SimulatedPool2_mt_0.1pctl	8	0.1	0	normal
souporcell	8045	149	501	2	0.982638	0.88526	0.999751	0.770769	0.996024	0.981816	0.981816	0.868013	size8_SimulatedPool3_mt_0.05pctl	8	0.05	0	normal
demuxlet	9412	171	774	46	0.979141	0.907473	0.995031	0.819915	0.943902	0.982156	0.982156	0.868321	size8_SimulatedPool1_mt_0.25pctl	8	0.25	0	normal
vireo	12980	326	1787	138	0.969536	0.917599	0.98948	0.845717	0.928312	0.9755	0.9755	0.868827	size16_SimulatedPool2_subsampled	16	0	0	subsampled
souporcell	8045	148	502	2	0.982753	0.88603	0.999751	0.772308	0.996032	0.981936	0.981936	0.868935	size8_SimulatedPool3_ambient_0.02pctl	8	0	0.02	normal
souporcell	8045	148	502	2	0.982753	0.88603	0.999751	0.772308	0.996032	0.981936	0.981936	0.868935	size8_SimulatedPool3_ambient_0.05pctl	8	0	0.05	normal
souporcell	8045	148	502	2	0.982753	0.88603	0.999751	0.772308	0.996032	0.981936	0.981936	0.868935	size8_SimulatedPool3_ambient_0.1pctl	8	0	0.1	normal
demuxlet	24081	567	5642	745	0.957725	0.939443	0.969913	0.908974	0.883357	0.976996	0.976996	0.869464	size32_SimulatedPool3_subsampled	32	0	0	subsampled
demuxlet	9416	171	773	43	0.979429	0.907155	0.995454	0.818856	0.947304	0.982163	0.982163	0.869985	size8_SimulatedPool1_mt_0.05pctl	8	0.05	0	normal
vireo	9453	207	737	6	0.979525	0.890043	0.999366	0.78072	0.991925	0.978571	0.978571	0.870098	size8_SimulatedPool1_subsampled	8	0	0	subsampled
souporcell	25136	1199	5106	82	0.959363	0.903335	0.996709	0.809962	0.984194	0.954471	0.954471	0.870121	size32_SimulatedPool1_subsampled	32	0	0	subsampled
freemuxlet	9451	204	740	8	0.979621	0.891526	0.999154	0.783898	0.989305	0.978871	0.978871	0.870708	size8_SimulatedPool1_mt_0.05pctl	8	0.05	0	normal
freemuxlet	13791	483	1946	33	0.968252	0.899383	0.997613	0.801153	0.983325	0.966162	0.966162	0.870872	size16_SimulatedPool3_mt_0.25pctl	16	0.25	0	normal
freemuxlet	97003	3814	21245	1206	0.959276	0.922695	0.983664	0.861726	0.946283	0.962169	0.962169	0.871223	size128_SimulatedPool2_mt_0.05pctl	128	0.05	0	normal
demuxlet	9417	170	774	42	0.979621	0.907738	0.99556	0.819915	0.948529	0.982268	0.982268	0.87123	size8_SimulatedPool1_mt_0.1pctl	8	0.1	0	normal
freemuxlet	9453	206	739	5	0.979717	0.891102	0.999366	0.782839	0.99328	0.978673	0.978673	0.871529	size8_SimulatedPool1_ambient_0.1pctl	8	0	0.1	normal
souporcell	13080	411	1702	38	0.970521	0.901297	0.997103	0.80549	0.978161	0.969535	0.969535	0.872132	size16_SimulatedPool2_subsampled	16	0	0	subsampled
freemuxlet	9453	205	740	5	0.979814	0.891632	0.999366	0.783898	0.993289	0.978774	0.978774	0.872169	size8_SimulatedPool1_ambient_0.02pctl	8	0	0.02	normal
freemuxlet	9453	205	740	5	0.979814	0.891632	0.999366	0.783898	0.993289	0.978774	0.978774	0.872169	size8_SimulatedPool1_ambient_0.05pctl	8	0	0.05	normal
vireo	9453	203	741	6	0.97991	0.892162	0.999366	0.784958	0.991968	0.978977	0.978977	0.872659	size8_SimulatedPool1_mt_0.25pctl	8	0.25	0	normal
freemuxlet	97031	3774	21296	1167	0.959917	0.923871	0.983948	0.863795	0.948048	0.962561	0.962561	0.87333	size128_SimulatedPool2_ambient_0.02pctl	128	0	0.02	normal
vireo	9456	205	739	3	0.980006	0.891261	0.999683	0.782839	0.995957	0.978781	0.978781	0.873358	size8_SimulatedPool1_ambient_0.02pctl	8	0	0.02	normal
vireo	9456	205	739	3	0.980006	0.891261	0.999683	0.782839	0.995957	0.978781	0.978781	0.873358	size8_SimulatedPool1_ambient_0.05pctl	8	0	0.05	normal
vireo	9456	205	739	3	0.980006	0.891261	0.999683	0.782839	0.995957	0.978781	0.978781	0.873358	size8_SimulatedPool1_ambient_0.1pctl	8	0	0.1	normal
vireo	9456	205	739	3	0.980006	0.891261	0.999683	0.782839	0.995957	0.978781	0.978781	0.873358	size8_SimulatedPool1_mt_0.05pctl	8	0.05	0	normal
vireo	9456	205	739	3	0.980006	0.891261	0.999683	0.782839	0.995957	0.978781	0.978781	0.873358	size8_SimulatedPool1_mt_0.1pctl	8	0.1	0	normal
demuxlet	9421	170	774	38	0.980006	0.907949	0.995983	0.819915	0.953202	0.982275	0.982275	0.873644	size8_SimulatedPool1_ambient_0.02pctl	8	0	0.02	normal
demuxlet	9421	170	774	38	0.980006	0.907949	0.995983	0.819915	0.953202	0.982275	0.982275	0.873644	size8_SimulatedPool1_ambient_0.05pctl	8	0	0.05	normal
demuxlet	9421	170	774	38	0.980006	0.907949	0.995983	0.819915	0.953202	0.982275	0.982275	0.873644	size8_SimulatedPool1_ambient_0.1pctl	8	0	0.1	normal
souporcell	23079	1092	4691	52	0.960434	0.904461	0.997752	0.811171	0.989036	0.954822	0.954822	0.87379	size32_SimulatedPool2_subsampled	32	0	0	subsampled
freemuxlet	97073	3679	21290	1226	0.960209	0.923962	0.984373	0.863552	0.94555	0.963485	0.963485	0.873932	size128_SimulatedPool2_ambient_0.1pctl	128	0	0.1	normal
freemuxlet	23040	1042	4743	89	0.960884	0.908114	0.996066	0.820163	0.981581	0.956731	0.956731	0.875038	size32_SimulatedPool2_mt_0.25pctl	32	0.25	0	normal
freemuxlet	25122	1137	5170	94	0.960949	0.908134	0.996154	0.820114	0.982143	0.956701	0.956701	0.875267	size32_SimulatedPool1_mt_0.1pctl	32	0.1	0	normal
demuxlet	7734	97	504	37	0.983994	0.916921	0.995239	0.838602	0.931608	0.987613	0.987613	0.875491	size8_SimulatedPool2_mt_0.05pctl	8	0.05	0	normal
freemuxlet	47603	1933	10103	404	0.961078	0.916181	0.991007	0.841356	0.961549	0.960978	0.960978	0.87556	size64_SimulatedPool1_mt_0.25pctl	64	0.25	0	normal
demuxlet	7735	97	504	36	0.984114	0.916985	0.995367	0.838602	0.933333	0.987615	0.987615	0.876381	size8_SimulatedPool2_ambient_0.02pctl	8	0	0.02	normal
demuxlet	7735	97	504	36	0.984114	0.916985	0.995367	0.838602	0.933333	0.987615	0.987615	0.876381	size8_SimulatedPool2_ambient_0.05pctl	8	0	0.05	normal
demuxlet	7735	97	504	36	0.984114	0.916985	0.995367	0.838602	0.933333	0.987615	0.987615	0.876381	size8_SimulatedPool2_ambient_0.1pctl	8	0	0.1	normal
souporcell	7761	121	480	10	0.984353	0.898691	0.998713	0.798669	0.979592	0.984649	0.984649	0.876851	size8_SimulatedPool2_mt_0.1pctl	8	0.1	0	normal
souporcell	7760	120	481	11	0.984353	0.899459	0.998584	0.800333	0.977642	0.984772	0.984772	0.876863	size8_SimulatedPool2_mt_0.25pctl	8	0.25	0	normal
souporcell	7760	120	481	11	0.984353	0.899459	0.998584	0.800333	0.977642	0.984772	0.984772	0.876863	size8_SimulatedPool2_subsampled	8	0	0	subsampled
souporcell	7764	123	478	7	0.984472	0.89722	0.999099	0.795341	0.985567	0.984405	0.984405	0.87783	size8_SimulatedPool2_ambient_0.02pctl	8	0	0.02	normal
souporcell	7764	123	478	7	0.984472	0.89722	0.999099	0.795341	0.985567	0.984405	0.984405	0.87783	size8_SimulatedPool2_ambient_0.05pctl	8	0	0.05	normal
souporcell	7764	123	478	7	0.984472	0.89722	0.999099	0.795341	0.985567	0.984405	0.984405	0.87783	size8_SimulatedPool2_ambient_0.1pctl	8	0	0.1	normal
souporcell	7764	123	478	7	0.984472	0.89722	0.999099	0.795341	0.985567	0.984405	0.984405	0.87783	size8_SimulatedPool2_mt_0.05pctl	8	0.05	0	normal
souporcell	25162	1149	5155	57	0.961742	0.907737	0.99774	0.817735	0.989064	0.95633	0.95633	0.878034	size32_SimulatedPool1_mt_0.25pctl	32	0.25	0	normal
vireo	48783	1570	10827	805	0.961684	0.928561	0.983766	0.873356	0.930794	0.96882	0.96882	0.878112	size64_SimulatedPool3_subsampled	64	0	0	subsampled
demuxlet	22552	550	5234	578	0.960988	0.940018	0.974969	0.905067	0.900551	0.976193	0.976193	0.878331	size32_SimulatedPool2_subsampled	32	0	0	subsampled
freemuxlet	13803	466	1963	21	0.970036	0.903316	0.998481	0.808152	0.989415	0.967342	0.967342	0.878494	size16_SimulatedPool3_mt_0.1pctl	16	0.1	0	normal
freemuxlet	23049	1025	4764	76	0.961922	0.910124	0.996455	0.823794	0.984298	0.957423	0.957423	0.87857	size32_SimulatedPool2_mt_0.1pctl	32	0.1	0	normal
freemuxlet	13802	464	1965	22	0.970098	0.903692	0.998409	0.808975	0.988928	0.967475	0.967475	0.87874	size16_SimulatedPool3_mt_0.05pctl	16	0.05	0	normal
vireo	13016	326	1787	102	0.971899	0.918971	0.992224	0.845717	0.946003	0.975566	0.975566	0.878761	size16_SimulatedPool2_mt_0.25pctl	16	0.25	0	normal
freemuxlet	25124	1092	5213	94	0.962377	0.911584	0.996233	0.826935	0.982288	0.958346	0.958346	0.879894	size32_SimulatedPool1_ambient_0.02pctl	32	0	0.02	normal
freemuxlet	13802	459	1970	22	0.970405	0.904721	0.998409	0.811033	0.988956	0.967814	0.967814	0.880028	size16_SimulatedPool3_ambient_0.02pctl	16	0	0.02	normal
freemuxlet	23054	1014	4773	73	0.962406	0.911011	0.996671	0.82535	0.984936	0.957869	0.957869	0.880131	size32_SimulatedPool2_ambient_0.1pctl	32	0	0.1	normal
vireo	24987	948	5356	232	0.962567	0.92021	0.990801	0.849619	0.958482	0.963447	0.963447	0.880232	size32_SimulatedPool1_subsampled	32	0	0	subsampled
freemuxlet	13803	459	1970	21	0.970467	0.904757	0.998481	0.811033	0.989453	0.967817	0.967817	0.880297	size16_SimulatedPool3_ambient_0.05pctl	16	0	0.05	normal
freemuxlet	13803	459	1970	21	0.970467	0.904757	0.998481	0.811033	0.989453	0.967817	0.967817	0.880297	size16_SimulatedPool3_ambient_0.1pctl	16	0	0.1	normal
freemuxlet	23055	1011	4776	72	0.962544	0.911292	0.996714	0.825869	0.985149	0.957991	0.957991	0.880588	size32_SimulatedPool2_ambient_0.02pctl	32	0	0.02	normal
freemuxlet	23056	1009	4778	71	0.962648	0.911486	0.996758	0.826215	0.985358	0.958072	0.958072	0.880932	size32_SimulatedPool2_ambient_0.05pctl	32	0	0.05	normal
souporcell	23098	1047	4736	33	0.962648	0.908763	0.998573	0.818952	0.99308	0.956637	0.956637	0.881146	size32_SimulatedPool2_mt_0.1pctl	32	0.1	0	normal
freemuxlet	23052	1001	4785	76	0.962752	0.912005	0.996585	0.827425	0.984365	0.958384	0.958384	0.881222	size32_SimulatedPool2_mt_0.05pctl	32	0.05	0	normal
souporcell	25182	1139	5165	37	0.962694	0.908927	0.998533	0.819321	0.992887	0.956727	0.956727	0.881275	size32_SimulatedPool1_ambient_0.1pctl	32	0	0.1	normal
souporcell	23091	1038	4745	40	0.962717	0.90939	0.998271	0.820508	0.991641	0.956981	0.956981	0.881312	size32_SimulatedPool2_mt_0.25pctl	32	0.25	0	normal
souporcell	25180	1131	5173	39	0.962884	0.909522	0.998454	0.82059	0.992517	0.957014	0.957014	0.881877	size32_SimulatedPool1_mt_0.05pctl	32	0.05	0	normal
vireo	25008	952	5352	211	0.963106	0.920309	0.991633	0.848985	0.962071	0.963328	0.963328	0.88199	size32_SimulatedPool1_mt_0.25pctl	32	0.25	0	normal
demuxlet	94114	1379	23000	3394	0.960841	0.954328	0.965183	0.943474	0.87141	0.985559	0.985559	0.88242	size128_SimulatedPool1_mt_0.05pctl	128	0.05	0	normal
souporcell	13095	391	1722	23	0.972819	0.906601	0.998247	0.814955	0.986819	0.971007	0.971007	0.882557	size16_SimulatedPool2_mt_0.25pctl	16	0.25	0	normal
souporcell	25182	1126	5178	37	0.963106	0.909958	0.998533	0.821383	0.992905	0.957199	0.957199	0.882613	size32_SimulatedPool1_ambient_0.02pctl	32	0	0.02	normal
souporcell	25182	1126	5178	37	0.963106	0.909958	0.998533	0.821383	0.992905	0.957199	0.957199	0.882613	size32_SimulatedPool1_ambient_0.05pctl	32	0	0.05	normal
vireo	13024	320	1793	94	0.972819	0.920695	0.992834	0.848557	0.950185	0.976019	0.976019	0.88278	size16_SimulatedPool2_mt_0.1pctl	16	0.1	0	normal
vireo	13026	321	1792	92	0.972884	0.920535	0.992987	0.848083	0.951168	0.97595	0.97595	0.883046	size16_SimulatedPool2_mt_0.05pctl	16	0.05	0	normal
souporcell	23102	1031	4752	29	0.96334	0.910233	0.998746	0.821719	0.993934	0.957278	0.957278	0.883423	size32_SimulatedPool2_mt_0.05pctl	32	0.05	0	normal
souporcell	23103	1030	4753	28	0.963409	0.910341	0.99879	0.821892	0.994143	0.95732	0.95732	0.883656	size32_SimulatedPool2_ambient_0.1pctl	32	0	0.1	normal
souporcell	23102	1028	4755	29	0.963443	0.910492	0.998746	0.822238	0.993938	0.957397	0.957397	0.88376	size32_SimulatedPool2_ambient_0.05pctl	32	0	0.05	normal
souporcell	23103	1029	4754	28	0.963443	0.910427	0.99879	0.822065	0.994145	0.95736	0.95736	0.883768	size32_SimulatedPool2_ambient_0.02pctl	32	0	0.02	normal
vireo	13026	318	1795	92	0.973081	0.921245	0.992987	0.849503	0.951245	0.976169	0.976169	0.883933	size16_SimulatedPool2_ambient_0.05pctl	16	0	0.05	normal
souporcell	13100	391	1722	18	0.973147	0.906791	0.998628	0.814955	0.989655	0.971018	0.971018	0.884074	size16_SimulatedPool2_mt_0.1pctl	16	0.1	0	normal
souporcell	13100	390	1723	18	0.973213	0.907028	0.998628	0.815428	0.989661	0.97109	0.97109	0.884367	size16_SimulatedPool2_ambient_0.1pctl	16	0	0.1	normal
vireo	13028	318	1795	90	0.973213	0.921321	0.993139	0.849503	0.952255	0.976173	0.976173	0.884495	size16_SimulatedPool2_ambient_0.02pctl	16	0	0.02	normal
vireo	13028	318	1795	90	0.973213	0.921321	0.993139	0.849503	0.952255	0.976173	0.976173	0.884495	size16_SimulatedPool2_ambient_0.1pctl	16	0	0.1	normal
souporcell	13101	390	1723	17	0.973278	0.907066	0.998704	0.815428	0.99023	0.971092	0.971092	0.884671	size16_SimulatedPool2_ambient_0.02pctl	16	0	0.02	normal
souporcell	13101	390	1723	17	0.973278	0.907066	0.998704	0.815428	0.99023	0.971092	0.971092	0.884671	size16_SimulatedPool2_ambient_0.05pctl	16	0	0.05	normal
souporcell	13119	385	1739	23	0.973274	0.908494	0.99825	0.818738	0.986947	0.97149	0.97149	0.884891	size16_SimulatedPool1_subsampled	16	0	0	subsampled
demuxlet	94230	1371	23008	3278	0.961858	0.955087	0.966372	0.943802	0.875295	0.985659	0.985659	0.885208	size128_SimulatedPool1_ambient_0.1pctl	128	0	0.1	normal
demuxlet	94234	1371	23008	3274	0.961891	0.955108	0.966413	0.943802	0.875428	0.98566	0.98566	0.885297	size128_SimulatedPool1_ambient_0.05pctl	128	0	0.05	normal
demuxlet	94237	1371	23008	3271	0.961916	0.955123	0.966444	0.943802	0.875528	0.98566	0.98566	0.885363	size128_SimulatedPool1_ambient_0.02pctl	128	0	0.02	normal
vireo	25030	941	5363	189	0.964153	0.921618	0.992506	0.85073	0.965958	0.963767	0.963767	0.885425	size32_SimulatedPool1_mt_0.1pctl	32	0.1	0	normal
souporcell	13100	386	1727	18	0.973475	0.907975	0.998628	0.817321	0.989685	0.971378	0.971378	0.885538	size16_SimulatedPool2_mt_0.05pctl	16	0.05	0	normal
demuxlet	95228	1310	23345	3385	0.961912	0.956285	0.965664	0.946905	0.873363	0.98643	0.98643	0.885775	size128_SimulatedPool2_mt_0.05pctl	128	0.05	0	normal
souporcell	13797	430	1999	27	0.971882	0.91051	0.998047	0.822972	0.986673	0.969776	0.969776	0.886151	size16_SimulatedPool3_subsampled	16	0	0	subsampled
freemuxlet	47687	1802	10222	332	0.964459	0.922011	0.992755	0.851266	0.968543	0.963588	0.963588	0.886561	size64_SimulatedPool1_mt_0.05pctl	64	0.05	0	normal
vireo	25044	944	5360	175	0.964502	0.921657	0.993061	0.850254	0.968383	0.963676	0.963676	0.886577	size32_SimulatedPool1_mt_0.05pctl	32	0.05	0	normal
vireo	7762	112	489	9	0.985547	0.906243	0.998842	0.813644	0.981928	0.985776	0.985776	0.886705	size8_SimulatedPool2_mt_0.25pctl	8	0.25	0	normal
vireo	13798	428	2001	26	0.972067	0.910958	0.998119	0.823796	0.987173	0.969914	0.969914	0.88693	size16_SimulatedPool3_mt_0.25pctl	16	0.25	0	normal
freemuxlet	49289	1902	10502	292	0.964604	0.920555	0.99397	0.84714	0.972948	0.962845	0.962845	0.887012	size64_SimulatedPool3_mt_0.1pctl	64	0.1	0	normal
vireo	25047	942	5362	172	0.964661	0.921875	0.99318	0.850571	0.968919	0.963754	0.963754	0.887099	size32_SimulatedPool1_ambient_0.1pctl	32	0	0.1	normal
vireo	25048	942	5362	171	0.964692	0.921895	0.993219	0.850571	0.969095	0.963755	0.963755	0.887203	size32_SimulatedPool1_ambient_0.02pctl	32	0	0.02	normal
vireo	25048	942	5362	171	0.964692	0.921895	0.993219	0.850571	0.969095	0.963755	0.963755	0.887203	size32_SimulatedPool1_ambient_0.05pctl	32	0	0.05	normal
vireo	48976	1581	10816	612	0.96462	0.930064	0.987658	0.872469	0.946447	0.968728	0.968728	0.887225	size64_SimulatedPool3_mt_0.1pctl	64	0.1	0	normal
vireo	7763	112	489	8	0.985667	0.906307	0.998971	0.813644	0.983903	0.985778	0.985778	0.887681	size8_SimulatedPool2_subsampled	8	0	0	subsampled
freemuxlet	47712	1800	10220	311	0.964842	0.922188	0.993276	0.851099	0.970468	0.963645	0.963645	0.887795	size64_SimulatedPool1_ambient_0.05pctl	64	0	0.05	normal
freemuxlet	24729	998	5214	94	0.964814	0.918016	0.996013	0.840019	0.982291	0.961208	0.961208	0.887889	size32_SimulatedPool3_mt_0.25pctl	32	0.25	0	normal
freemuxlet	47713	1799	10222	309	0.964892	0.922281	0.993297	0.851266	0.970658	0.963665	0.963665	0.887967	size64_SimulatedPool1_ambient_0.02pctl	64	0	0.02	normal
freemuxlet	13119	374	1750	23	0.973994	0.911084	0.99825	0.823917	0.987028	0.972282	0.972282	0.888095	size16_SimulatedPool1_mt_0.05pctl	16	0.05	0	normal
vireo	23021	904	4879	110	0.96493	0.919462	0.995244	0.84368	0.977951	0.962215	0.962215	0.888104	size32_SimulatedPool2_subsampled	32	0	0	subsampled
freemuxlet	47702	1787	10236	318	0.964942	0.92275	0.993068	0.852432	0.969869	0.963891	0.963891	0.888139	size64_SimulatedPool1_ambient_0.1pctl	64	0	0.1	normal
freemuxlet	48430	1854	10333	279	0.964973	0.921268	0.994109	0.848428	0.973709	0.963129	0.963129	0.88823	size64_SimulatedPool2_ambient_0.02pctl	64	0	0.02	normal
demuxlet	95339	1301	23354	3274	0.962886	0.95703	0.96679	0.94727	0.877047	0.986538	0.986538	0.88845	size128_SimulatedPool2_ambient_0.1pctl	128	0	0.1	normal
demuxlet	95340	1301	23354	3273	0.962894	0.957035	0.9668	0.94727	0.87708	0.986538	0.986538	0.888472	size128_SimulatedPool2_ambient_0.02pctl	128	0	0.02	normal
demuxlet	95341	1301	23354	3272	0.962902	0.95704	0.96681	0.94727	0.877113	0.986538	0.986538	0.888494	size128_SimulatedPool2_ambient_0.05pctl	128	0	0.05	normal
vireo	13801	425	2004	23	0.972436	0.911684	0.998336	0.825031	0.988653	0.970125	0.970125	0.888497	size16_SimulatedPool3_mt_0.05pctl	16	0.05	0	normal
vireo	13787	410	2019	37	0.972497	0.914265	0.997323	0.831206	0.982004	0.971121	0.971121	0.888646	size16_SimulatedPool3_subsampled	16	0	0	subsampled
demuxlet	95206	1332	23275	3210	0.96308	0.956655	0.967364	0.945946	0.878799	0.986202	0.986202	0.8888	size128_SimulatedPool3_mt_0.05pctl	128	0.05	0	normal
vireo	48999	1571	10826	589	0.965153	0.930699	0.988122	0.873276	0.948401	0.968934	0.968934	0.888927	size64_SimulatedPool3_mt_0.05pctl	64	0.05	0	normal
vireo	96313	3053	21325	1196	0.96514	0.931249	0.987734	0.874764	0.946894	0.969275	0.969275	0.888929	size128_SimulatedPool1_subsampled	128	0	0	subsampled
freemuxlet	49313	1883	10520	269	0.965282	0.921523	0.994454	0.848592	0.975067	0.96322	0.96322	0.88924	size64_SimulatedPool3_mt_0.05pctl	64	0.05	0	normal
freemuxlet	48431	1836	10351	278	0.965285	0.922017	0.994129	0.849906	0.973845	0.963475	0.963475	0.889247	size64_SimulatedPool2_ambient_0.1pctl	64	0	0.1	normal
freemuxlet	97683	3392	21309	884	0.965311	0.927441	0.990559	0.864322	0.960168	0.966441	0.966441	0.889412	size128_SimulatedPool2_ambient_0.05pctl	128	0	0.05	normal
vireo	23039	911	4872	92	0.965311	0.919246	0.996023	0.842469	0.981467	0.961962	0.961962	0.889414	size32_SimulatedPool2_mt_0.25pctl	32	0.25	0	normal
vireo	49008	1567	10830	580	0.965363	0.930951	0.988304	0.873598	0.949167	0.969016	0.969016	0.889598	size64_SimulatedPool3_ambient_0.1pctl	64	0	0.1	normal
vireo	7766	113	488	5	0.985905	0.905668	0.999357	0.81198	0.989858	0.985658	0.985658	0.889647	size8_SimulatedPool2_mt_0.05pctl	8	0.05	0	normal
vireo	49010	1567	10830	578	0.965395	0.930971	0.988344	0.873598	0.949334	0.969018	0.969018	0.8897	size64_SimulatedPool3_ambient_0.05pctl	64	0	0.05	normal
vireo	49010	1566	10831	578	0.965411	0.931012	0.988344	0.873679	0.949338	0.969037	0.969037	0.889753	size64_SimulatedPool3_ambient_0.02pctl	64	0	0.02	normal
souporcell	13800	418	2011	24	0.972805	0.913088	0.998264	0.827913	0.988206	0.970601	0.970601	0.890025	size16_SimulatedPool3_mt_0.25pctl	16	0.25	0	normal
vireo	48157	1539	10640	560	0.965531	0.93107	0.988505	0.873635	0.95	0.969032	0.969032	0.890131	size64_SimulatedPool2_subsampled	64	0	0	subsampled
vireo	13803	420	2009	21	0.972867	0.912785	0.998481	0.827089	0.989655	0.97047	0.97047	0.89031	size16_SimulatedPool3_ambient_0.02pctl	16	0	0.02	normal
vireo	13803	420	2009	21	0.972867	0.912785	0.998481	0.827089	0.989655	0.97047	0.97047	0.89031	size16_SimulatedPool3_ambient_0.05pctl	16	0	0.05	normal
vireo	13803	420	2009	21	0.972867	0.912785	0.998481	0.827089	0.989655	0.97047	0.97047	0.89031	size16_SimulatedPool3_ambient_0.1pctl	16	0	0.1	normal
souporcell	13805	422	2007	19	0.972867	0.912446	0.998626	0.826266	0.990622	0.970338	0.970338	0.89033	size16_SimulatedPool3_mt_0.1pctl	16	0.1	0	normal
vireo	97165	2984	21621	1253	0.965559	0.932996	0.987269	0.878724	0.945222	0.970204	0.970204	0.890366	size128_SimulatedPool3_subsampled	128	0	0	subsampled
vireo	13802	418	2011	22	0.972928	0.913161	0.998409	0.827913	0.989179	0.970605	0.970605	0.890556	size16_SimulatedPool3_mt_0.1pctl	16	0.1	0	normal
vireo	7765	111	490	6	0.986025	0.907268	0.999228	0.815308	0.987903	0.985907	0.985907	0.890619	size8_SimulatedPool2_mt_0.1pctl	8	0.1	0	normal
vireo	7766	112	489	5	0.986025	0.9065	0.999357	0.813644	0.989879	0.985783	0.985783	0.890625	size8_SimulatedPool2_ambient_0.1pctl	8	0	0.1	normal
freemuxlet	97516	3334	21301	872	0.965811	0.928277	0.990835	0.865718	0.960673	0.966941	0.966941	0.890984	size128_SimulatedPool3_mt_0.05pctl	128	0.05	0	normal
souporcell	13808	422	2007	16	0.973051	0.912554	0.998843	0.826266	0.992091	0.970344	0.970344	0.891131	size16_SimulatedPool3_mt_0.05pctl	16	0.05	0	normal
demuxlet	95314	1328	23278	3103	0.963982	0.957264	0.968461	0.946068	0.882377	0.986259	0.986259	0.891273	size128_SimulatedPool3_ambient_0.1pctl	128	0	0.1	normal
demuxlet	95316	1329	23277	3101	0.96399	0.957254	0.968481	0.946027	0.88244	0.986249	0.986249	0.89129	size128_SimulatedPool3_ambient_0.05pctl	128	0	0.05	normal
freemuxlet	24741	978	5234	82	0.965845	0.919869	0.996496	0.843242	0.984575	0.961974	0.961974	0.891291	size32_SimulatedPool3_mt_0.1pctl	32	0.1	0	normal
demuxlet	95317	1329	23277	3100	0.963999	0.957259	0.968492	0.946027	0.882473	0.986249	0.986249	0.891312	size128_SimulatedPool3_ambient_0.02pctl	128	0	0.02	normal
souporcell	13806	419	2010	18	0.973113	0.913099	0.998698	0.827501	0.991124	0.970545	0.970545	0.891364	size16_SimulatedPool3_ambient_0.1pctl	16	0	0.1	normal
vireo	7766	111	490	5	0.986144	0.907332	0.999357	0.815308	0.989899	0.985908	0.985908	0.891603	size8_SimulatedPool2_ambient_0.02pctl	8	0	0.02	normal
vireo	7766	111	490	5	0.986144	0.907332	0.999357	0.815308	0.989899	0.985908	0.985908	0.891603	size8_SimulatedPool2_ambient_0.05pctl	8	0	0.05	normal
vireo	23052	905	4878	79	0.965968	0.920046	0.996585	0.843507	0.984063	0.962224	0.962224	0.89161	size32_SimulatedPool2_mt_0.1pctl	32	0.1	0	normal
souporcell	13807	419	2010	17	0.973174	0.913136	0.99877	0.827501	0.991613	0.970547	0.970547	0.891631	size16_SimulatedPool3_ambient_0.02pctl	16	0	0.02	normal
souporcell	13127	370	1754	15	0.974781	0.912329	0.998859	0.8258	0.991521	0.972587	0.972587	0.891661	size16_SimulatedPool1_mt_0.25pctl	16	0.25	0	normal
freemuxlet	49336	1855	10548	246	0.966105	0.922885	0.994918	0.850851	0.97721	0.963763	0.963763	0.891948	size64_SimulatedPool3_ambient_0.05pctl	64	0	0.05	normal
freemuxlet	24740	968	5242	85	0.966071	0.920493	0.996456	0.84453	0.984044	0.962346	0.962346	0.89198	size32_SimulatedPool3_mt_0.05pctl	32	0.05	0	normal
freemuxlet	49337	1853	10549	246	0.966137	0.922935	0.994938	0.850932	0.977212	0.963802	0.963802	0.892046	size64_SimulatedPool3_ambient_0.02pctl	64	0	0.02	normal
souporcell	13808	418	2011	16	0.973297	0.913378	0.998843	0.827913	0.992107	0.970617	0.970617	0.892153	size16_SimulatedPool3_ambient_0.05pctl	16	0	0.05	normal
freemuxlet	24745	972	5239	79	0.966135	0.920352	0.996657	0.844047	0.985145	0.962204	0.962204	0.892232	size32_SimulatedPool3_ambient_0.1pctl	32	0	0.1	normal
souporcell	13131	372	1752	11	0.974912	0.912011	0.999163	0.824859	0.993761	0.972451	0.972451	0.892289	size16_SimulatedPool1_mt_0.05pctl	16	0.05	0	normal
freemuxlet	97555	3314	21313	841	0.966226	0.928719	0.991231	0.866206	0.962038	0.967146	0.967146	0.892303	size128_SimulatedPool3_ambient_0.1pctl	128	0	0.1	normal
vireo	23057	903	4880	74	0.96621	0.920327	0.996801	0.843853	0.985063	0.962312	0.962312	0.89242	size32_SimulatedPool2_ambient_0.02pctl	32	0	0.02	normal
vireo	23057	903	4880	74	0.96621	0.920327	0.996801	0.843853	0.985063	0.962312	0.962312	0.89242	size32_SimulatedPool2_ambient_0.1pctl	32	0	0.1	normal
freemuxlet	49336	1845	10558	246	0.966266	0.923288	0.994918	0.851658	0.977231	0.963951	0.963951	0.892473	size64_SimulatedPool3_ambient_0.1pctl	64	0	0.1	normal
vireo	23057	902	4881	74	0.966245	0.920413	0.996801	0.844026	0.985066	0.962352	0.962352	0.892532	size32_SimulatedPool2_ambient_0.05pctl	32	0	0.05	normal
vireo	23057	902	4881	74	0.966245	0.920413	0.996801	0.844026	0.985066	0.962352	0.962352	0.892532	size32_SimulatedPool2_mt_0.05pctl	32	0.05	0	normal
souporcell	24796	1018	5189	32	0.966167	0.917351	0.998711	0.835992	0.993871	0.960564	0.960564	0.892563	size32_SimulatedPool3_ambient_0.05pctl	32	0	0.05	normal
souporcell	24797	1019	5188	31	0.966167	0.917291	0.998751	0.835831	0.99406	0.960528	0.960528	0.892571	size32_SimulatedPool3_ambient_0.02pctl	32	0	0.02	normal
freemuxlet	24747	969	5242	77	0.966296	0.920634	0.996738	0.84453	0.985524	0.962319	0.962319	0.892763	size32_SimulatedPool3_ambient_0.05pctl	32	0	0.05	normal
freemuxlet	24746	967	5244	78	0.966328	0.920775	0.996697	0.844853	0.985344	0.962393	0.962393	0.892863	size32_SimulatedPool3_ambient_0.02pctl	32	0	0.02	normal
freemuxlet	97562	3296	21331	834	0.966429	0.92912	0.991302	0.866938	0.962373	0.96732	0.96732	0.892965	size128_SimulatedPool3_ambient_0.02pctl	128	0	0.02	normal
freemuxlet	97555	3286	21339	843	0.966437	0.929247	0.991231	0.867263	0.961996	0.967414	0.967414	0.892987	size128_SimulatedPool3_ambient_0.05pctl	128	0	0.05	normal
souporcell	24800	1018	5189	28	0.966296	0.917432	0.998872	0.835992	0.994633	0.96057	0.96057	0.893009	size32_SimulatedPool3_mt_0.05pctl	32	0.05	0	normal
souporcell	13131	367	1757	11	0.975239	0.913188	0.999163	0.827213	0.993778	0.972811	0.972811	0.893737	size16_SimulatedPool1_mt_0.1pctl	16	0.1	0	normal
souporcell	13134	370	1754	8	0.975239	0.912596	0.999391	0.8258	0.99546	0.972601	0.972601	0.893776	size16_SimulatedPool1_ambient_0.05pctl	16	0	0.05	normal
demuxlet	12988	248	1865	130	0.975182	0.936361	0.99009	0.882631	0.934837	0.981263	0.981263	0.894148	size16_SimulatedPool2_mt_0.25pctl	16	0.25	0	normal
souporcell	13134	368	1756	8	0.97537	0.913067	0.999391	0.826742	0.995465	0.972745	0.972745	0.894355	size16_SimulatedPool1_ambient_0.02pctl	16	0	0.02	normal
souporcell	13134	367	1757	8	0.975436	0.913302	0.999391	0.827213	0.995467	0.972817	0.972817	0.894644	size16_SimulatedPool1_ambient_0.1pctl	16	0	0.1	normal
vireo	48280	1567	10612	437	0.967091	0.931183	0.99103	0.871336	0.960449	0.968564	0.968564	0.895069	size64_SimulatedPool2_mt_0.1pctl	64	0.1	0	normal
demuxlet	24758	586	5718	461	0.966786	0.944382	0.98172	0.907043	0.925392	0.976878	0.976878	0.895491	size32_SimulatedPool1_mt_0.25pctl	32	0.25	0	normal
demuxlet	46768	762	11247	1266	0.966224	0.955124	0.973623	0.936626	0.898825	0.983968	0.983968	0.896388	size64_SimulatedPool1_mt_0.25pctl	64	0.25	0	normal
vireo	48307	1565	10614	410	0.967568	0.931542	0.991584	0.8715	0.962808	0.96862	0.96862	0.896605	size64_SimulatedPool2_mt_0.05pctl	64	0.05	0	normal
vireo	48314	1563	10616	403	0.967715	0.931696	0.991728	0.871664	0.963427	0.968663	0.968663	0.897084	size64_SimulatedPool2_ambient_0.02pctl	64	0	0.02	normal
vireo	96584	3011	21367	925	0.967708	0.9335	0.990514	0.876487	0.958505	0.969768	0.969768	0.897114	size128_SimulatedPool1_mt_0.05pctl	128	0.05	0	normal
vireo	48314	1562	10617	403	0.967732	0.931737	0.991728	0.871746	0.96343	0.968682	0.968682	0.897137	size64_SimulatedPool2_ambient_0.05pctl	64	0	0.05	normal
vireo	48316	1563	10616	401	0.967748	0.931717	0.991769	0.871664	0.963602	0.968664	0.968664	0.89719	size64_SimulatedPool2_ambient_0.1pctl	64	0	0.1	normal
vireo	96608	3018	21360	901	0.967847	0.93348	0.99076	0.8762	0.959526	0.969707	0.969707	0.897556	size128_SimulatedPool1_ambient_0.1pctl	128	0	0.1	normal
vireo	96607	3017	21361	902	0.967847	0.933495	0.99075	0.876241	0.959484	0.969716	0.969716	0.897557	size128_SimulatedPool1_ambient_0.05pctl	128	0	0.05	normal
vireo	96612	3018	21360	897	0.96788	0.9335	0.990801	0.8762	0.959698	0.969708	0.969708	0.897661	size128_SimulatedPool1_ambient_0.02pctl	128	0	0.02	normal
demuxlet	12998	243	1870	120	0.976167	0.937925	0.990852	0.884998	0.939698	0.981648	0.981648	0.89831	size16_SimulatedPool2_mt_0.1pctl	16	0.1	0	normal
vireo	97510	2987	21618	908	0.968339	0.934688	0.990774	0.878602	0.959691	0.970278	0.970278	0.899162	size128_SimulatedPool3_mt_0.05pctl	128	0.05	0	normal
demuxlet	13006	247	1866	112	0.97643	0.937283	0.991462	0.883105	0.943377	0.981363	0.981363	0.899303	size16_SimulatedPool2_mt_0.05pctl	16	0.05	0	normal
vireo	97538	2994	21611	880	0.96851	0.934688	0.991059	0.878317	0.960873	0.970218	0.970218	0.899705	size128_SimulatedPool3_ambient_0.02pctl	128	0	0.02	normal
vireo	97537	2993	21612	881	0.96851	0.934703	0.991048	0.878358	0.960832	0.970228	0.970228	0.899705	size128_SimulatedPool3_ambient_0.05pctl	128	0	0.05	normal
vireo	97542	2996	21609	876	0.968526	0.934668	0.991099	0.878236	0.961041	0.9702	0.9702	0.899756	size128_SimulatedPool3_ambient_0.1pctl	128	0	0.1	normal
demuxlet	13708	289	2140	116	0.975082	0.936315	0.991609	0.881021	0.948582	0.979353	0.979353	0.899857	size16_SimulatedPool3_mt_0.25pctl	16	0.25	0	normal
demuxlet	24795	577	5727	424	0.968245	0.945829	0.983187	0.908471	0.931068	0.977258	0.977258	0.899954	size32_SimulatedPool1_mt_0.1pctl	32	0.1	0	normal
vireo	24751	900	5310	74	0.968616	0.926192	0.996899	0.855486	0.986256	0.964914	0.964914	0.900268	size32_SimulatedPool3_subsampled	32	0	0	subsampled
demuxlet	13010	243	1870	108	0.976955	0.938382	0.991767	0.884998	0.945399	0.981665	0.981665	0.901564	size16_SimulatedPool2_ambient_0.02pctl	16	0	0.02	normal
demuxlet	13010	243	1870	108	0.976955	0.938382	0.991767	0.884998	0.945399	0.981665	0.981665	0.901564	size16_SimulatedPool2_ambient_0.05pctl	16	0	0.05	normal
demuxlet	13010	243	1870	108	0.976955	0.938382	0.991767	0.884998	0.945399	0.981665	0.981665	0.901564	size16_SimulatedPool2_ambient_0.1pctl	16	0	0.1	normal
demuxlet	24826	580	5724	393	0.969134	0.946206	0.984417	0.907995	0.935753	0.977171	0.977171	0.902609	size32_SimulatedPool1_mt_0.05pctl	32	0.05	0	normal
vireo	24763	888	5322	62	0.969389	0.927401	0.997382	0.857419	0.988484	0.965381	0.965381	0.902821	size32_SimulatedPool3_mt_0.1pctl	32	0.1	0	normal
vireo	24757	881	5329	68	0.969422	0.927844	0.99714	0.858547	0.9874	0.965637	0.965637	0.902896	size32_SimulatedPool3_mt_0.25pctl	32	0.25	0	normal
demuxlet	24831	577	5727	388	0.969387	0.946543	0.984615	0.908471	0.936549	0.977291	0.977291	0.903403	size32_SimulatedPool1_ambient_0.05pctl	32	0	0.05	normal
demuxlet	24833	577	5727	386	0.969451	0.946582	0.984694	0.908471	0.936856	0.977292	0.977292	0.903596	size32_SimulatedPool1_ambient_0.1pctl	32	0	0.1	normal
vireo	47784	1567	10441	251	0.969722	0.932139	0.994775	0.869504	0.976525	0.968248	0.968248	0.903629	size64_SimulatedPool1_subsampled	64	0	0	subsampled
demuxlet	46893	736	11272	1142	0.968722	0.957467	0.976226	0.938708	0.908007	0.984547	0.984547	0.903674	size64_SimulatedPool1_mt_0.1pctl	64	0.1	0	normal
demuxlet	24834	577	5727	385	0.969483	0.946602	0.984734	0.908471	0.937009	0.977293	0.977293	0.903692	size32_SimulatedPool1_ambient_0.02pctl	32	0	0.02	normal
vireo	24768	882	5328	57	0.969744	0.927985	0.997583	0.858386	0.989415	0.965614	0.965614	0.903988	size32_SimulatedPool3_mt_0.05pctl	32	0.05	0	normal
vireo	24769	882	5328	56	0.969776	0.928005	0.997624	0.858386	0.989599	0.965615	0.965615	0.904097	size32_SimulatedPool3_ambient_0.02pctl	32	0	0.02	normal
vireo	24769	882	5328	56	0.969776	0.928005	0.997624	0.858386	0.989599	0.965615	0.965615	0.904097	size32_SimulatedPool3_ambient_0.05pctl	32	0	0.05	normal
vireo	24769	882	5328	56	0.969776	0.928005	0.997624	0.858386	0.989599	0.965615	0.965615	0.904097	size32_SimulatedPool3_ambient_0.1pctl	32	0	0.1	normal
vireo	13096	295	1829	46	0.977663	0.928805	0.9965	0.861111	0.975467	0.97797	0.97797	0.904255	size16_SimulatedPool1_subsampled	16	0	0	subsampled
demuxlet	48447	774	11623	1141	0.969105	0.957278	0.97699	0.937566	0.910608	0.984275	0.984275	0.904666	size64_SimulatedPool3_mt_0.1pctl	64	0.1	0	normal
demuxlet	47635	794	11385	1082	0.969193	0.956298	0.97779	0.934806	0.913211	0.983605	0.983605	0.904671	size64_SimulatedPool2_mt_0.1pctl	64	0.1	0	normal
demuxlet	12998	201	1923	144	0.977401	0.947205	0.989043	0.905367	0.930334	0.984772	0.984772	0.904699	size16_SimulatedPool1_mt_0.25pctl	16	0.25	0	normal
demuxlet	24429	533	5675	398	0.970002	0.94911	0.983929	0.91429	0.934464	0.978648	0.978648	0.905581	size32_SimulatedPool3_mt_0.25pctl	32	0.25	0	normal
vireo	47827	1574	10434	208	0.970321	0.932295	0.99567	0.868921	0.980455	0.968138	0.968138	0.905618	size64_SimulatedPool1_mt_0.25pctl	64	0.25	0	normal
demuxlet	48470	777	11621	1117	0.969444	0.957429	0.977454	0.937404	0.91231	0.984222	0.984222	0.905621	size64_SimulatedPool3_mt_0.05pctl	64	0.05	0	normal
demuxlet	13728	285	2144	96	0.976558	0.937862	0.993056	0.882668	0.957143	0.979662	0.979662	0.905749	size16_SimulatedPool3_mt_0.05pctl	16	0.05	0	normal
demuxlet	46939	737	11272	1095	0.969489	0.957945	0.977183	0.938708	0.911458	0.984541	0.984541	0.905862	size64_SimulatedPool1_mt_0.05pctl	64	0.05	0	normal
demuxlet	13002	200	1924	140	0.977728	0.947593	0.989347	0.905838	0.932171	0.984851	0.984851	0.906037	size16_SimulatedPool1_mt_0.1pctl	16	0.1	0	normal
demuxlet	47663	790	11389	1054	0.969719	0.95675	0.978365	0.935134	0.915294	0.983696	0.983696	0.906215	size64_SimulatedPool2_mt_0.05pctl	64	0.05	0	normal
demuxlet	13730	285	2144	94	0.976681	0.937934	0.9932	0.882668	0.957998	0.979665	0.979665	0.906239	size16_SimulatedPool3_mt_0.1pctl	16	0.1	0	normal
demuxlet	22780	508	5275	351	0.970291	0.948491	0.984826	0.912156	0.937611	0.978186	0.978186	0.906341	size32_SimulatedPool2_mt_0.25pctl	32	0.25	0	normal
vireo	97823	2827	21827	791	0.970649	0.938656	0.991979	0.885333	0.965028	0.971913	0.971913	0.906636	size128_SimulatedPool2_subsampled	128	0	0	subsampled
demuxlet	13732	283	2146	92	0.976927	0.938418	0.993345	0.883491	0.958892	0.979807	0.979807	0.90724	size16_SimulatedPool3_ambient_0.02pctl	16	0	0.02	normal
demuxlet	13732	283	2146	92	0.976927	0.938418	0.993345	0.883491	0.958892	0.979807	0.979807	0.90724	size16_SimulatedPool3_ambient_0.05pctl	16	0	0.05	normal
demuxlet	13732	283	2146	92	0.976927	0.938418	0.993345	0.883491	0.958892	0.979807	0.979807	0.90724	size16_SimulatedPool3_ambient_0.1pctl	16	0	0.1	normal
demuxlet	46967	729	11279	1068	0.970071	0.958528	0.977766	0.93929	0.913501	0.984716	0.984716	0.907588	size64_SimulatedPool1_ambient_0.1pctl	64	0	0.1	normal
demuxlet	46974	729	11279	1061	0.970188	0.958601	0.977912	0.93929	0.914019	0.984718	0.984718	0.907923	size64_SimulatedPool1_ambient_0.02pctl	64	0	0.02	normal
demuxlet	46974	729	11279	1061	0.970188	0.958601	0.977912	0.93929	0.914019	0.984718	0.984718	0.907923	size64_SimulatedPool1_ambient_0.05pctl	64	0	0.05	normal
demuxlet	48510	764	11633	1078	0.970283	0.958317	0.978261	0.938372	0.915192	0.984495	0.984495	0.90812	size64_SimulatedPool3_ambient_0.02pctl	64	0	0.02	normal
demuxlet	48510	764	11633	1078	0.970283	0.958317	0.978261	0.938372	0.915192	0.984495	0.984495	0.90812	size64_SimulatedPool3_ambient_0.05pctl	64	0	0.05	normal
demuxlet	48511	764	11633	1077	0.970299	0.958327	0.978281	0.938372	0.915264	0.984495	0.984495	0.908167	size64_SimulatedPool3_ambient_0.1pctl	64	0	0.1	normal
demuxlet	47700	785	11394	1017	0.970409	0.957335	0.979124	0.935545	0.918057	0.983809	0.983809	0.908245	size64_SimulatedPool2_ambient_0.1pctl	64	0	0.1	normal
demuxlet	47701	784	11395	1016	0.970441	0.957386	0.979145	0.935627	0.918137	0.98383	0.98383	0.908347	size64_SimulatedPool2_ambient_0.05pctl	64	0	0.05	normal
demuxlet	47705	785	11394	1012	0.970491	0.957386	0.979227	0.935545	0.918427	0.983811	0.983811	0.908483	size64_SimulatedPool2_ambient_0.02pctl	64	0	0.02	normal
vireo	47867	1560	10448	168	0.971221	0.933295	0.996503	0.870087	0.984175	0.968438	0.968438	0.908584	size64_SimulatedPool1_mt_0.1pctl	64	0.1	0	normal
vireo	13109	293	1831	33	0.978645	0.929771	0.997489	0.862053	0.982296	0.978138	0.978138	0.908588	size16_SimulatedPool1_mt_0.25pctl	16	0.25	0	normal
demuxlet	13012	200	1924	130	0.978383	0.947973	0.990108	0.905838	0.936709	0.984862	0.984862	0.908668	size16_SimulatedPool1_mt_0.05pctl	16	0.05	0	normal
demuxlet	24460	525	5682	368	0.971226	0.950298	0.985178	0.915418	0.939174	0.978987	0.978987	0.909336	size32_SimulatedPool3_mt_0.1pctl	32	0.1	0	normal
vireo	47875	1550	10458	160	0.97152	0.933794	0.996669	0.870919	0.984931	0.968639	0.968639	0.909564	size64_SimulatedPool1_mt_0.05pctl	64	0.05	0	normal
demuxlet	13015	199	1925	127	0.978645	0.948323	0.990336	0.906309	0.938109	0.98494	0.98494	0.909751	size16_SimulatedPool1_ambient_0.05pctl	16	0	0.05	normal
vireo	47885	1553	10455	150	0.971637	0.933773	0.996877	0.87067	0.985856	0.968587	0.968587	0.909958	size64_SimulatedPool1_ambient_0.02pctl	64	0	0.02	normal
vireo	47885	1553	10455	150	0.971637	0.933773	0.996877	0.87067	0.985856	0.968587	0.968587	0.909958	size64_SimulatedPool1_ambient_0.05pctl	64	0	0.05	normal
demuxlet	13016	199	1925	126	0.978711	0.948361	0.990412	0.906309	0.938567	0.984941	0.984941	0.910016	size16_SimulatedPool1_ambient_0.02pctl	16	0	0.02	normal
demuxlet	13016	199	1925	126	0.978711	0.948361	0.990412	0.906309	0.938567	0.984941	0.984941	0.910016	size16_SimulatedPool1_ambient_0.1pctl	16	0	0.1	normal
vireo	47886	1552	10456	149	0.97167	0.933825	0.996898	0.870753	0.98595	0.968607	0.968607	0.910067	size64_SimulatedPool1_ambient_0.1pctl	64	0	0.1	normal
vireo	13109	287	1837	33	0.979038	0.931183	0.997489	0.864878	0.982353	0.978576	0.978576	0.910315	size16_SimulatedPool1_mt_0.05pctl	16	0.05	0	normal
vireo	13113	286	1838	29	0.979366	0.931571	0.997793	0.865348	0.984467	0.978655	0.978655	0.911763	size16_SimulatedPool1_ambient_0.05pctl	16	0	0.05	normal
vireo	13114	287	1837	28	0.979366	0.931374	0.997869	0.864878	0.984987	0.978584	0.978584	0.911766	size16_SimulatedPool1_ambient_0.1pctl	16	0	0.1	normal
demuxlet	24482	521	5686	346	0.972064	0.951063	0.986064	0.916063	0.942639	0.979163	0.979163	0.911911	size32_SimulatedPool3_mt_0.05pctl	32	0.05	0	normal
vireo	13114	286	1838	28	0.979431	0.931609	0.997869	0.865348	0.984995	0.978657	0.978657	0.912053	size16_SimulatedPool1_ambient_0.02pctl	16	0	0.02	normal
vireo	98057	2841	21813	557	0.972434	0.939558	0.994352	0.884765	0.975101	0.971843	0.971843	0.9124	size128_SimulatedPool2_mt_0.05pctl	128	0.05	0	normal
vireo	13114	284	1840	28	0.979562	0.93208	0.997869	0.86629	0.985011	0.978803	0.978803	0.912627	size16_SimulatedPool1_mt_0.1pctl	16	0.1	0	normal
demuxlet	24495	524	5683	333	0.972386	0.951083	0.986588	0.915579	0.944648	0.979056	0.979056	0.912872	size32_SimulatedPool3_ambient_0.05pctl	32	0	0.05	normal
demuxlet	24496	524	5683	332	0.972418	0.951104	0.986628	0.915579	0.944805	0.979057	0.979057	0.91297	size32_SimulatedPool3_ambient_0.02pctl	32	0	0.02	normal
demuxlet	24496	524	5683	332	0.972418	0.951104	0.986628	0.915579	0.944805	0.979057	0.979057	0.91297	size32_SimulatedPool3_ambient_0.1pctl	32	0	0.1	normal
vireo	98081	2834	21820	533	0.972686	0.939822	0.994595	0.885049	0.976155	0.971917	0.971917	0.913218	size128_SimulatedPool2_ambient_0.02pctl	128	0	0.02	normal
demuxlet	22832	495	5288	299	0.972539	0.950739	0.987074	0.914404	0.946483	0.97878	0.97878	0.913293	size32_SimulatedPool2_mt_0.1pctl	32	0.1	0	normal
vireo	98084	2834	21820	530	0.97271	0.939837	0.994626	0.885049	0.976286	0.971918	0.971918	0.913297	size128_SimulatedPool2_ambient_0.05pctl	128	0	0.05	normal
vireo	98086	2834	21820	528	0.972726	0.939847	0.994646	0.885049	0.976374	0.971918	0.971918	0.91335	size128_SimulatedPool2_ambient_0.1pctl	128	0	0.1	normal
demuxlet	22844	492	5291	287	0.973058	0.951258	0.987592	0.914923	0.948548	0.978917	0.978917	0.914905	size32_SimulatedPool2_mt_0.05pctl	32	0.05	0	normal
demuxlet	22856	491	5292	275	0.973508	0.951604	0.988111	0.915096	0.950602	0.978969	0.978969	0.916294	size32_SimulatedPool2_ambient_0.05pctl	32	0	0.05	normal
demuxlet	22857	491	5292	274	0.973542	0.951625	0.988154	0.915096	0.950773	0.97897	0.97897	0.916401	size32_SimulatedPool2_ambient_0.02pctl	32	0	0.02	normal
demuxlet	22856	490	5293	275	0.973542	0.95169	0.988111	0.915269	0.950611	0.979011	0.979011	0.916407	size32_SimulatedPool2_ambient_0.1pctl	32	0	0.1	normal

### Sheet: Table S9
software	true_singlet	false_singlet	true_doublet	false_doublet	accuracy	balanced_accuracy	sensitivity	specificity	npv	ppv	precision	mcc	pool	method	size	mt_percent	ambient_percent	subsampled
DoubletDetection-scDblFinder	NA	NA	NA	NA	NA	NA	NA	NA	NA	NA	NA	NA	size128_SimulatedPool1	more than 50% singlet -> singlet	128	0	0	normal
scDblFinder-scds	NA	NA	NA	NA	NA	NA	NA	NA	NA	NA	NA	NA	size128_SimulatedPool1	more than 50% singlet -> singlet	128	0	0	normal
scDblFinder-solo	NA	NA	NA	NA	NA	NA	NA	NA	NA	NA	NA	NA	size128_SimulatedPool1	more than 50% singlet -> singlet	128	0	0	normal
DoubletDetection-scDblFinder-scds	NA	NA	NA	NA	NA	NA	NA	NA	NA	NA	NA	NA	size128_SimulatedPool1	more than 50% singlet -> singlet	128	0	0	normal
DoubletDetection-scDblFinder-solo	NA	NA	NA	NA	NA	NA	NA	NA	NA	NA	NA	NA	size128_SimulatedPool1	more than 50% singlet -> singlet	128	0	0	normal
scDblFinder-scds-solo	NA	NA	NA	NA	NA	NA	NA	NA	NA	NA	NA	NA	size128_SimulatedPool1	more than 50% singlet -> singlet	128	0	0	normal
DoubletDetection-scDblFinder-scds-solo	NA	NA	NA	NA	NA	NA	NA	NA	NA	NA	NA	NA	size128_SimulatedPool1	more than 50% singlet -> singlet	128	0	0	normal
DoubletDetection-scDblFinder	NA	NA	NA	NA	NA	NA	NA	NA	NA	NA	NA	NA	size128_SimulatedPool10	more than 50% singlet -> singlet	128	0	0	normal
scDblFinder-scds	NA	NA	NA	NA	NA	NA	NA	NA	NA	NA	NA	NA	size128_SimulatedPool10	more than 50% singlet -> singlet	128	0	0	normal
scDblFinder-solo	NA	NA	NA	NA	NA	NA	NA	NA	NA	NA	NA	NA	size128_SimulatedPool10	more than 50% singlet -> singlet	128	0	0	normal
DoubletDetection-scDblFinder-scds	NA	NA	NA	NA	NA	NA	NA	NA	NA	NA	NA	NA	size128_SimulatedPool10	more than 50% singlet -> singlet	128	0	0	normal
DoubletDetection-scDblFinder-solo	NA	NA	NA	NA	NA	NA	NA	NA	NA	NA	NA	NA	size128_SimulatedPool10	more than 50% singlet -> singlet	128	0	0	normal
scDblFinder-scds-solo	NA	NA	NA	NA	NA	NA	NA	NA	NA	NA	NA	NA	size128_SimulatedPool10	more than 50% singlet -> singlet	128	0	0	normal
DoubletDetection-scDblFinder-scds-solo	NA	NA	NA	NA	NA	NA	NA	NA	NA	NA	NA	NA	size128_SimulatedPool10	more than 50% singlet -> singlet	128	0	0	normal
DoubletDetection-scDblFinder	NA	NA	NA	NA	NA	NA	NA	NA	NA	NA	NA	NA	size128_SimulatedPool2	more than 50% singlet -> singlet	128	0	0	normal
scDblFinder-scds	NA	NA	NA	NA	NA	NA	NA	NA	NA	NA	NA	NA	size128_SimulatedPool2	more than 50% singlet -> singlet	128	0	0	normal
scDblFinder-solo	NA	NA	NA	NA	NA	NA	NA	NA	NA	NA	NA	NA	size128_SimulatedPool2	more than 50% singlet -> singlet	128	0	0	normal
DoubletDetection-scDblFinder-scds	NA	NA	NA	NA	NA	NA	NA	NA	NA	NA	NA	NA	size128_SimulatedPool2	more than 50% singlet -> singlet	128	0	0	normal
DoubletDetection-scDblFinder-solo	NA	NA	NA	NA	NA	NA	NA	NA	NA	NA	NA	NA	size128_SimulatedPool2	more than 50% singlet -> singlet	128	0	0	normal
scDblFinder-scds-solo	NA	NA	NA	NA	NA	NA	NA	NA	NA	NA	NA	NA	size128_SimulatedPool2	more than 50% singlet -> singlet	128	0	0	normal
DoubletDetection-scDblFinder-scds-solo	NA	NA	NA	NA	NA	NA	NA	NA	NA	NA	NA	NA	size128_SimulatedPool2	more than 50% singlet -> singlet	128	0	0	normal
DoubletDetection-scDblFinder	NA	NA	NA	NA	NA	NA	NA	NA	NA	NA	NA	NA	size128_SimulatedPool3	more than 50% singlet -> singlet	128	0	0	normal
scDblFinder-scds	NA	NA	NA	NA	NA	NA	NA	NA	NA	NA	NA	NA	size128_SimulatedPool3	more than 50% singlet -> singlet	128	0	0	normal
scDblFinder-solo	NA	NA	NA	NA	NA	NA	NA	NA	NA	NA	NA	NA	size128_SimulatedPool3	more than 50% singlet -> singlet	128	0	0	normal
DoubletDetection-scDblFinder-scds	NA	NA	NA	NA	NA	NA	NA	NA	NA	NA	NA	NA	size128_SimulatedPool3	more than 50% singlet -> singlet	128	0	0	normal
DoubletDetection-scDblFinder-solo	NA	NA	NA	NA	NA	NA	NA	NA	NA	NA	NA	NA	size128_SimulatedPool3	more than 50% singlet -> singlet	128	0	0	normal
scDblFinder-scds-solo	NA	NA	NA	NA	NA	NA	NA	NA	NA	NA	NA	NA	size128_SimulatedPool3	more than 50% singlet -> singlet	128	0	0	normal
DoubletDetection-scDblFinder-scds-solo	NA	NA	NA	NA	NA	NA	NA	NA	NA	NA	NA	NA	size128_SimulatedPool3	more than 50% singlet -> singlet	128	0	0	normal
DoubletDetection-scDblFinder	NA	NA	NA	NA	NA	NA	NA	NA	NA	NA	NA	NA	size128_SimulatedPool4	more than 50% singlet -> singlet	128	0	0	normal
scDblFinder-scds	NA	NA	NA	NA	NA	NA	NA	NA	NA	NA	NA	NA	size128_SimulatedPool4	more than 50% singlet -> singlet	128	0	0	normal
scDblFinder-solo	NA	NA	NA	NA	NA	NA	NA	NA	NA	NA	NA	NA	size128_SimulatedPool4	more than 50% singlet -> singlet	128	0	0	normal
DoubletDetection-scDblFinder-scds	NA	NA	NA	NA	NA	NA	NA	NA	NA	NA	NA	NA	size128_SimulatedPool4	more than 50% singlet -> singlet	128	0	0	normal
DoubletDetection-scDblFinder-solo	NA	NA	NA	NA	NA	NA	NA	NA	NA	NA	NA	NA	size128_SimulatedPool4	more than 50% singlet -> singlet	128	0	0	normal
scDblFinder-scds-solo	NA	NA	NA	NA	NA	NA	NA	NA	NA	NA	NA	NA	size128_SimulatedPool4	more than 50% singlet -> singlet	128	0	0	normal
DoubletDetection-scDblFinder-scds-solo	NA	NA	NA	NA	NA	NA	NA	NA	NA	NA	NA	NA	size128_SimulatedPool4	more than 50% singlet -> singlet	128	0	0	normal
DoubletDetection-scDblFinder	NA	NA	NA	NA	NA	NA	NA	NA	NA	NA	NA	NA	size128_SimulatedPool5	more than 50% singlet -> singlet	128	0	0	normal
scDblFinder-scds	NA	NA	NA	NA	NA	NA	NA	NA	NA	NA	NA	NA	size128_SimulatedPool5	more than 50% singlet -> singlet	128	0	0	normal
scDblFinder-solo	NA	NA	NA	NA	NA	NA	NA	NA	NA	NA	NA	NA	size128_SimulatedPool5	more than 50% singlet -> singlet	128	0	0	normal
DoubletDetection-scDblFinder-scds	NA	NA	NA	NA	NA	NA	NA	NA	NA	NA	NA	NA	size128_SimulatedPool5	more than 50% singlet -> singlet	128	0	0	normal
DoubletDetection-scDblFinder-solo	NA	NA	NA	NA	NA	NA	NA	NA	NA	NA	NA	NA	size128_SimulatedPool5	more than 50% singlet -> singlet	128	0	0	normal
scDblFinder-scds-solo	NA	NA	NA	NA	NA	NA	NA	NA	NA	NA	NA	NA	size128_SimulatedPool5	more than 50% singlet -> singlet	128	0	0	normal
DoubletDetection-scDblFinder-scds-solo	NA	NA	NA	NA	NA	NA	NA	NA	NA	NA	NA	NA	size128_SimulatedPool5	more than 50% singlet -> singlet	128	0	0	normal
DoubletDetection-scDblFinder	NA	NA	NA	NA	NA	NA	NA	NA	NA	NA	NA	NA	size128_SimulatedPool6	more than 50% singlet -> singlet	128	0	0	normal
scDblFinder-scds	NA	NA	NA	NA	NA	NA	NA	NA	NA	NA	NA	NA	size128_SimulatedPool6	more than 50% singlet -> singlet	128	0	0	normal
scDblFinder-solo	NA	NA	NA	NA	NA	NA	NA	NA	NA	NA	NA	NA	size128_SimulatedPool6	more than 50% singlet -> singlet	128	0	0	normal
DoubletDetection-scDblFinder-scds	NA	NA	NA	NA	NA	NA	NA	NA	NA	NA	NA	NA	size128_SimulatedPool6	more than 50% singlet -> singlet	128	0	0	normal
DoubletDetection-scDblFinder-solo	NA	NA	NA	NA	NA	NA	NA	NA	NA	NA	NA	NA	size128_SimulatedPool6	more than 50% singlet -> singlet	128	0	0	normal
scDblFinder-scds-solo	NA	NA	NA	NA	NA	NA	NA	NA	NA	NA	NA	NA	size128_SimulatedPool6	more than 50% singlet -> singlet	128	0	0	normal
DoubletDetection-scDblFinder-scds-solo	NA	NA	NA	NA	NA	NA	NA	NA	NA	NA	NA	NA	size128_SimulatedPool6	more than 50% singlet -> singlet	128	0	0	normal
DoubletDetection-scDblFinder	NA	NA	NA	NA	NA	NA	NA	NA	NA	NA	NA	NA	size128_SimulatedPool7	more than 50% singlet -> singlet	128	0	0	normal
scDblFinder-scds	NA	NA	NA	NA	NA	NA	NA	NA	NA	NA	NA	NA	size128_SimulatedPool7	more than 50% singlet -> singlet	128	0	0	normal
scDblFinder-solo	NA	NA	NA	NA	NA	NA	NA	NA	NA	NA	NA	NA	size128_SimulatedPool7	more than 50% singlet -> singlet	128	0	0	normal
DoubletDetection-scDblFinder-scds	NA	NA	NA	NA	NA	NA	NA	NA	NA	NA	NA	NA	size128_SimulatedPool7	more than 50% singlet -> singlet	128	0	0	normal
DoubletDetection-scDblFinder-solo	NA	NA	NA	NA	NA	NA	NA	NA	NA	NA	NA	NA	size128_SimulatedPool7	more than 50% singlet -> singlet	128	0	0	normal
scDblFinder-scds-solo	NA	NA	NA	NA	NA	NA	NA	NA	NA	NA	NA	NA	size128_SimulatedPool7	more than 50% singlet -> singlet	128	0	0	normal
DoubletDetection-scDblFinder-scds-solo	NA	NA	NA	NA	NA	NA	NA	NA	NA	NA	NA	NA	size128_SimulatedPool7	more than 50% singlet -> singlet	128	0	0	normal
DoubletDetection-scDblFinder	NA	NA	NA	NA	NA	NA	NA	NA	NA	NA	NA	NA	size128_SimulatedPool8	more than 50% singlet -> singlet	128	0	0	normal
scDblFinder-scds	NA	NA	NA	NA	NA	NA	NA	NA	NA	NA	NA	NA	size128_SimulatedPool8	more than 50% singlet -> singlet	128	0	0	normal
scDblFinder-solo	NA	NA	NA	NA	NA	NA	NA	NA	NA	NA	NA	NA	size128_SimulatedPool8	more than 50% singlet -> singlet	128	0	0	normal
DoubletDetection-scDblFinder-scds	NA	NA	NA	NA	NA	NA	NA	NA	NA	NA	NA	NA	size128_SimulatedPool8	more than 50% singlet -> singlet	128	0	0	normal
DoubletDetection-scDblFinder-solo	NA	NA	NA	NA	NA	NA	NA	NA	NA	NA	NA	NA	size128_SimulatedPool8	more than 50% singlet -> singlet	128	0	0	normal
scDblFinder-scds-solo	NA	NA	NA	NA	NA	NA	NA	NA	NA	NA	NA	NA	size128_SimulatedPool8	more than 50% singlet -> singlet	128	0	0	normal
DoubletDetection-scDblFinder-scds-solo	NA	NA	NA	NA	NA	NA	NA	NA	NA	NA	NA	NA	size128_SimulatedPool8	more than 50% singlet -> singlet	128	0	0	normal
DoubletDetection-scDblFinder	NA	NA	NA	NA	NA	NA	NA	NA	NA	NA	NA	NA	size128_SimulatedPool9	more than 50% singlet -> singlet	128	0	0	normal
scDblFinder-scds	NA	NA	NA	NA	NA	NA	NA	NA	NA	NA	NA	NA	size128_SimulatedPool9	more than 50% singlet -> singlet	128	0	0	normal
scDblFinder-solo	NA	NA	NA	NA	NA	NA	NA	NA	NA	NA	NA	NA	size128_SimulatedPool9	more than 50% singlet -> singlet	128	0	0	normal
DoubletDetection-scDblFinder-scds	NA	NA	NA	NA	NA	NA	NA	NA	NA	NA	NA	NA	size128_SimulatedPool9	more than 50% singlet -> singlet	128	0	0	normal
DoubletDetection-scDblFinder-solo	NA	NA	NA	NA	NA	NA	NA	NA	NA	NA	NA	NA	size128_SimulatedPool9	more than 50% singlet -> singlet	128	0	0	normal
scDblFinder-scds-solo	NA	NA	NA	NA	NA	NA	NA	NA	NA	NA	NA	NA	size128_SimulatedPool9	more than 50% singlet -> singlet	128	0	0	normal
DoubletDetection-scDblFinder-scds-solo	NA	NA	NA	NA	NA	NA	NA	NA	NA	NA	NA	NA	size128_SimulatedPool9	more than 50% singlet -> singlet	128	0	0	normal
DoubletDetection-solo	2055	30	7	28	0.972642	0.587874	0.986558	0.189189	0.2	0.985612	0.985612	0.180612	size2_SimulatedPool4	more than 50% singlet -> singlet	2	0	0	normal
DoubletDetection-scDblFinder-solo	2064	31	5	10	0.980569	0.567034	0.995178	0.138889	0.333333	0.985203	0.985203	0.206653	size2_SimulatedPool1	more than 50% singlet -> singlet	2	0	0	normal
DoubletDetection-scDblFinder-solo	2074	32	5	9	0.98066	0.565407	0.995679	0.135135	0.357143	0.984805	0.984805	0.211499	size2_SimulatedPool4	more than 50% singlet -> singlet	2	0	0	normal
DoubletDetection-solo	2047	28	8	27	0.973934	0.604602	0.986982	0.222222	0.228571	0.986506	0.986506	0.21212	size2_SimulatedPool1	more than 50% singlet -> singlet	2	0	0	normal
DoubletDetection-scds-solo	2068	30	7	15	0.978774	0.590994	0.992799	0.189189	0.318182	0.985701	0.985701	0.235166	size2_SimulatedPool4	more than 50% singlet -> singlet	2	0	0	normal
DoubletDetection-scDblFinder-solo	2023	29	6	9	0.981616	0.5835	0.995571	0.171429	0.4	0.985867	0.985867	0.25385	size2_SimulatedPool7	more than 50% singlet -> singlet	2	0	0	normal
scds-solo	1888	11	26	195	0.90283	0.804544	0.906385	0.702703	0.117647	0.994207	0.994207	0.261016	size2_SimulatedPool4	more than 50% singlet -> singlet	2	0	0	normal
DoubletDetection-solo	2083	27	10	26	0.975303	0.628971	0.987672	0.27027	0.277778	0.987204	0.987204	0.261438	size2_SimulatedPool3	more than 50% singlet -> singlet	2	0	0	normal
DoubletDetection-scds-solo	2058	28	8	16	0.979147	0.607254	0.992285	0.222222	0.333333	0.986577	0.986577	0.26196	size2_SimulatedPool1	more than 50% singlet -> singlet	2	0	0	normal
scDblFinder-scds	1899	11	26	184	0.908019	0.807184	0.911666	0.702703	0.12381	0.994241	0.994241	0.269307	size2_SimulatedPool4	more than 50% singlet -> singlet	2	0	0	normal
DoubletDetection-scds	1901	11	26	182	0.908962	0.807664	0.912626	0.702703	0.125	0.994247	0.994247	0.27088	size2_SimulatedPool4	more than 50% singlet -> singlet	2	0	0	normal
DoubletDetection-solo	2205	30	12	29	0.974077	0.636367	0.987019	0.285714	0.292683	0.986577	0.986577	0.275977	size2_SimulatedPool9	more than 50% singlet -> singlet	2	0	0	normal
DoubletDetection-solo	2008	25	10	24	0.976294	0.636952	0.988189	0.285714	0.294118	0.987703	0.987703	0.277834	size2_SimulatedPool7	more than 50% singlet -> singlet	2	0	0	normal
DoubletDetection-solo	2475	38	16	36	0.97115	0.64098	0.985663	0.296296	0.307692	0.984879	0.984879	0.287216	size2_SimulatedPool10	more than 50% singlet -> singlet	2	0	0	normal
scds-solo	1850	8	27	182	0.908079	0.840931	0.910433	0.771429	0.129187	0.995694	0.995694	0.291807	size2_SimulatedPool7	more than 50% singlet -> singlet	2	0	0	normal
scDblFinder-scds	1852	8	27	180	0.909047	0.841423	0.911417	0.771429	0.130435	0.995699	0.995699	0.293479	size2_SimulatedPool7	more than 50% singlet -> singlet	2	0	0	normal
DoubletDetection-scds	1854	8	27	178	0.910015	0.841915	0.912402	0.771429	0.131707	0.995704	0.995704	0.295173	size2_SimulatedPool7	more than 50% singlet -> singlet	2	0	0	normal
DoubletDetection-scds-solo	2012	25	10	20	0.978229	0.637936	0.990157	0.285714	0.333333	0.987727	0.987727	0.29761	size2_SimulatedPool7	more than 50% singlet -> singlet	2	0	0	normal
DoubletDetection-scds	1836	7	27	173	0.911894	0.854003	0.913888	0.794118	0.135	0.996202	0.996202	0.304781	size2_SimulatedPool5	more than 50% singlet -> singlet	2	0	0	normal
DoubletDetection-scds-solo	2092	27	10	17	0.979497	0.631105	0.991939	0.27027	0.37037	0.987258	0.987258	0.306225	size2_SimulatedPool3	more than 50% singlet -> singlet	2	0	0	normal
DoubletDetection-solo	2534	38	18	38	0.971081	0.653327	0.985226	0.321429	0.321429	0.985226	0.985226	0.306654	size2_SimulatedPool8	more than 50% singlet -> singlet	2	0	0	normal
scDblFinder-solo	2040	22	15	43	0.96934	0.692381	0.979357	0.405405	0.258621	0.989331	0.989331	0.308873	size2_SimulatedPool4	more than 50% singlet -> singlet	2	0	0	normal
scds-solo	1832	6	28	177	0.910426	0.867713	0.911896	0.823529	0.136585	0.996736	0.996736	0.313126	size2_SimulatedPool5	more than 50% singlet -> singlet	2	0	0	normal
DoubletDetection-scds-solo	1991	24	10	18	0.979442	0.642579	0.99104	0.294118	0.357143	0.988089	0.988089	0.313761	size2_SimulatedPool5	more than 50% singlet -> singlet	2	0	0	normal
scDblFinder-scds	1835	6	28	174	0.911894	0.86846	0.91339	0.823529	0.138614	0.996741	0.996741	0.315825	size2_SimulatedPool5	more than 50% singlet -> singlet	2	0	0	normal
DoubletDetection-solo	1987	23	11	22	0.977974	0.656289	0.989049	0.323529	0.333333	0.988557	0.988557	0.3172	size2_SimulatedPool5	more than 50% singlet -> singlet	2	0	0	normal
DoubletDetection-scds-solo	2484	38	16	27	0.974659	0.642772	0.989247	0.296296	0.372093	0.984933	0.984933	0.31929	size2_SimulatedPool10	more than 50% singlet -> singlet	2	0	0	normal
DoubletDetection-scds-solo	2215	30	12	19	0.978471	0.638605	0.991495	0.285714	0.387097	0.986637	0.986637	0.321873	size2_SimulatedPool9	more than 50% singlet -> singlet	2	0	0	normal
scds-solo	1888	5	31	186	0.909479	0.885715	0.910318	0.861111	0.142857	0.997359	0.997359	0.328887	size2_SimulatedPool1	more than 50% singlet -> singlet	2	0	0	normal
scDblFinder-scds	1893	5	31	181	0.911848	0.88692	0.912729	0.861111	0.146226	0.997366	0.997366	0.333343	size2_SimulatedPool1	more than 50% singlet -> singlet	2	0	0	normal
DoubletDetection-solo	4124	101	59	109	0.952197	0.6715	0.97425	0.36875	0.35119	0.976095	0.976095	0.33505	size4_SimulatedPool2	more than 50% singlet -> singlet	4	0	0	normal
DoubletDetection-scDblFinder	2005	22	13	27	0.976294	0.679071	0.986713	0.371429	0.325	0.989147	0.989147	0.335423	size2_SimulatedPool7	more than 50% singlet -> singlet	2	0	0	normal
scds-solo	2273	9	45	238	0.903704	0.869275	0.905217	0.833333	0.159011	0.996056	0.996056	0.338415	size2_SimulatedPool10	more than 50% singlet -> singlet	2	0	0	normal
DoubletDetection-scds	1899	5	31	175	0.914692	0.888367	0.915622	0.861111	0.150485	0.997374	0.997374	0.338891	size2_SimulatedPool1	more than 50% singlet -> singlet	2	0	0	normal
DoubletDetection-scDblFinder	2059	24	13	24	0.977358	0.669915	0.988478	0.351351	0.351351	0.988478	0.988478	0.33983	size2_SimulatedPool4	more than 50% singlet -> singlet	2	0	0	normal
DoubletDetection-scds-solo	2544	38	18	28	0.974886	0.655271	0.989114	0.321429	0.391304	0.985283	0.985283	0.341974	size2_SimulatedPool8	more than 50% singlet -> singlet	2	0	0	normal
scDblFinder-scds	2278	9	45	233	0.905653	0.870271	0.907208	0.833333	0.161871	0.996065	0.996065	0.341991	size2_SimulatedPool10	more than 50% singlet -> singlet	2	0	0	normal
scDblFinder-scds	1907	3	34	202	0.904473	0.911569	0.90422	0.918919	0.144068	0.998429	0.998429	0.342483	size2_SimulatedPool3	more than 50% singlet -> singlet	2	0	0	normal
scds-solo	1908	3	34	201	0.904939	0.911807	0.904694	0.918919	0.144681	0.99843	0.99843	0.343319	size2_SimulatedPool3	more than 50% singlet -> singlet	2	0	0	normal
scds-solo	2538	16	49	220	0.916401	0.837039	0.920232	0.753846	0.182156	0.993735	0.993735	0.344332	size2_SimulatedPool6	more than 50% singlet -> singlet	2	0	0	normal
DoubletDetection-scDblFinder-scds	2007	22	13	25	0.977262	0.679563	0.987697	0.371429	0.342105	0.989157	0.989157	0.344913	size2_SimulatedPool7	more than 50% singlet -> singlet	2	0	0	normal
DoubletDetection-scds	2282	9	45	229	0.907212	0.871067	0.908801	0.833333	0.164234	0.996072	0.996072	0.344917	size2_SimulatedPool10	more than 50% singlet -> singlet	2	0	0	normal
DoubletDetection-scds	2544	16	49	214	0.918526	0.838127	0.922408	0.753846	0.186312	0.99375	0.99375	0.348952	size2_SimulatedPool6	more than 50% singlet -> singlet	2	0	0	normal
DoubletDetection-scDblFinder-scds	2061	24	13	22	0.978302	0.670395	0.989438	0.351351	0.371429	0.988489	0.988489	0.350223	size2_SimulatedPool4	more than 50% singlet -> singlet	2	0	0	normal
scds-solo	2328	8	48	244	0.90411	0.881138	0.905132	0.857143	0.164384	0.996575	0.996575	0.350278	size2_SimulatedPool8	more than 50% singlet -> singlet	2	0	0	normal
DoubletDetection-scds	1917	3	34	192	0.909133	0.91394	0.908962	0.918919	0.150442	0.998437	0.998437	0.351077	size2_SimulatedPool3	more than 50% singlet -> singlet	2	0	0	normal
scDblFinder-scds	2539	15	50	219	0.917109	0.844913	0.920595	0.769231	0.185874	0.994127	0.994127	0.352376	size2_SimulatedPool6	more than 50% singlet -> singlet	2	0	0	normal
scDblFinder-scds-solo	2053	22	15	30	0.975472	0.695502	0.985598	0.405405	0.333333	0.989398	0.989398	0.355231	size2_SimulatedPool4	more than 50% singlet -> singlet	2	0	0	normal
DoubletDetection-scDblFinder-scds-solo	2053	22	15	30	0.975472	0.695502	0.985598	0.405405	0.333333	0.989398	0.989398	0.355231	size2_SimulatedPool4	more than 50% singlet -> singlet	2	0	0	normal
scDblFinder-scds	2337	8	48	235	0.907534	0.882887	0.908631	0.857143	0.169611	0.996588	0.996588	0.356751	size2_SimulatedPool8	more than 50% singlet -> singlet	2	0	0	normal
DoubletDetection-scds	2338	8	48	234	0.907915	0.883082	0.90902	0.857143	0.170213	0.99659	0.99659	0.357489	size2_SimulatedPool8	more than 50% singlet -> singlet	2	0	0	normal
scds-solo	1864	6	28	133	0.931561	0.878465	0.9334	0.823529	0.173913	0.996791	0.996791	0.35946	size2_SimulatedPool2	more than 50% singlet -> singlet	2	0	0	normal
scDblFinder-solo	1990	18	17	42	0.970972	0.732522	0.979331	0.485714	0.288136	0.991036	0.991036	0.360316	size2_SimulatedPool7	more than 50% singlet -> singlet	2	0	0	normal
DoubletDetection-scds	1866	6	28	131	0.932546	0.878966	0.934402	0.823529	0.176101	0.996795	0.996795	0.361998	size2_SimulatedPool2	more than 50% singlet -> singlet	2	0	0	normal
scDblFinder-scds	1866	6	28	131	0.932546	0.878966	0.934402	0.823529	0.176101	0.996795	0.996795	0.361998	size2_SimulatedPool2	more than 50% singlet -> singlet	2	0	0	normal
scds-solo	2064	6	36	170	0.922671	0.890523	0.923903	0.857143	0.174757	0.997101	0.997101	0.366374	size2_SimulatedPool9	more than 50% singlet -> singlet	2	0	0	normal
DoubletDetection-scDblFinder-solo	2504	42	12	7	0.980897	0.609717	0.997212	0.222222	0.631579	0.983504	0.983504	0.367383	size2_SimulatedPool10	more than 50% singlet -> singlet	2	0	0	normal
DoubletDetection-solo	2718	40	25	40	0.971661	0.685056	0.985497	0.384615	0.384615	0.985497	0.985497	0.370112	size2_SimulatedPool6	more than 50% singlet -> singlet	2	0	0	normal
DoubletDetection-scds	2074	6	36	160	0.927065	0.892761	0.92838	0.857143	0.183673	0.997115	0.997115	0.376847	size2_SimulatedPool9	more than 50% singlet -> singlet	2	0	0	normal
scDblFinder-scds-solo	1996	18	17	36	0.973875	0.733999	0.982283	0.485714	0.320755	0.991063	0.991063	0.382008	size2_SimulatedPool7	more than 50% singlet -> singlet	2	0	0	normal
DoubletDetection-scDblFinder-scds-solo	1996	18	17	36	0.973875	0.733999	0.982283	0.485714	0.320755	0.991063	0.991063	0.382008	size2_SimulatedPool7	more than 50% singlet -> singlet	2	0	0	normal
scDblFinder-scds	2071	5	37	163	0.926186	0.903995	0.927037	0.880952	0.185	0.997592	0.997592	0.384099	size2_SimulatedPool9	more than 50% singlet -> singlet	2	0	0	normal
scDblFinder-solo	1973	17	17	36	0.974058	0.74104	0.982081	0.5	0.320755	0.991457	0.991457	0.387958	size2_SimulatedPool5	more than 50% singlet -> singlet	2	0	0	normal
DoubletDetection-scDblFinder-solo	2104	28	9	5	0.984623	0.620436	0.997629	0.243243	0.642857	0.986867	0.986867	0.389465	size2_SimulatedPool3	more than 50% singlet -> singlet	2	0	0	normal
DoubletDetection-scds-solo	2724	40	25	34	0.973787	0.686144	0.987672	0.384615	0.423729	0.985528	0.985528	0.390335	size2_SimulatedPool6	more than 50% singlet -> singlet	2	0	0	normal
DoubletDetection-scDblFinder-solo	2227	31	11	7	0.983304	0.629386	0.996867	0.261905	0.611111	0.986271	0.986271	0.393173	size2_SimulatedPool9	more than 50% singlet -> singlet	2	0	0	normal
DoubletDetection-scDblFinder-solo	2560	40	16	12	0.980213	0.640524	0.995334	0.285714	0.571429	0.984615	0.984615	0.395317	size2_SimulatedPool8	more than 50% singlet -> singlet	2	0	0	normal
DoubletDetection-scDblFinder-solo	2001	24	10	8	0.984337	0.645068	0.996018	0.294118	0.555556	0.988148	0.988148	0.397175	size2_SimulatedPool5	more than 50% singlet -> singlet	2	0	0	normal
DoubletDetection-scDblFinder-solo	2744	46	19	14	0.978746	0.643616	0.994924	0.292308	0.575758	0.983513	0.983513	0.400799	size2_SimulatedPool6	more than 50% singlet -> singlet	2	0	0	normal
DoubletDetection-solo	4244	84	90	159	0.946908	0.740565	0.963888	0.517241	0.361446	0.980591	0.980591	0.405665	size4_SimulatedPool8	more than 50% singlet -> singlet	4	0	0	normal
scDblFinder-solo	4074	74	86	159	0.946961	0.749969	0.962438	0.5375	0.35102	0.98216	0.98216	0.408129	size4_SimulatedPool2	more than 50% singlet -> singlet	4	0	0	normal
scDblFinder-solo	2698	32	33	60	0.967411	0.742969	0.978245	0.507692	0.354839	0.988278	0.988278	0.40833	size2_SimulatedPool6	more than 50% singlet -> singlet	2	0	0	normal
DoubletDetection-scDblFinder	2722	38	27	36	0.973787	0.701166	0.986947	0.415385	0.428571	0.986232	0.986232	0.40852	size2_SimulatedPool6	more than 50% singlet -> singlet	2	0	0	normal
scDblFinder-scds-solo	1978	17	17	31	0.976505	0.742285	0.984569	0.5	0.354167	0.991479	0.991479	0.409254	size2_SimulatedPool5	more than 50% singlet -> singlet	2	0	0	normal
DoubletDetection-scDblFinder-scds-solo	1978	17	17	31	0.976505	0.742285	0.984569	0.5	0.354167	0.991479	0.991479	0.409254	size2_SimulatedPool5	more than 50% singlet -> singlet	2	0	0	normal
DoubletDetection-scds-solo	4179	103	57	54	0.964261	0.671747	0.987243	0.35625	0.513514	0.975946	0.975946	0.410032	size4_SimulatedPool2	more than 50% singlet -> singlet	4	0	0	normal
DoubletDetection-scDblFinder-scds	2727	39	26	31	0.975204	0.69438	0.98876	0.4	0.45614	0.9859	0.9859	0.414545	size2_SimulatedPool6	more than 50% singlet -> singlet	2	0	0	normal
scds-solo	3827	28	132	406	0.901206	0.864543	0.904087	0.825	0.245353	0.992737	0.992737	0.416639	size4_SimulatedPool2	more than 50% singlet -> singlet	4	0	0	normal
DoubletDetection-solo	1976	19	15	21	0.980305	0.71533	0.989484	0.441176	0.416667	0.990476	0.990476	0.418737	size2_SimulatedPool2	more than 50% singlet -> singlet	2	0	0	normal
DoubletDetection-scDblFinder-scds	1988	19	15	21	0.980421	0.715362	0.989547	0.441176	0.416667	0.990533	0.990533	0.418797	size2_SimulatedPool5	more than 50% singlet -> singlet	2	0	0	normal
DoubletDetection-scDblFinder-solo	4203	111	49	30	0.967903	0.649581	0.992913	0.30625	0.620253	0.97427	0.97427	0.421734	size4_SimulatedPool2	more than 50% singlet -> singlet	4	0	0	normal
DoubletDetection-solo	4563	104	96	134	0.951399	0.725736	0.971471	0.48	0.417391	0.977716	0.977716	0.42235	size4_SimulatedPool3	more than 50% singlet -> singlet	4	0	0	normal
scds-solo	3832	24	139	431	0.897198	0.875829	0.898897	0.852761	0.24386	0.993776	0.993776	0.422635	size4_SimulatedPool6	more than 50% singlet -> singlet	4	0	0	normal
DoubletDetection-scDblFinder-scds-solo	2708	33	32	50	0.970599	0.737089	0.981871	0.492308	0.390244	0.987961	0.987961	0.423481	size2_SimulatedPool6	more than 50% singlet -> singlet	2	0	0	normal
scds-solo	4185	30	170	512	0.88932	0.870497	0.890994	0.85	0.249267	0.992883	0.992883	0.423593	size4_SimulatedPool3	more than 50% singlet -> singlet	4	0	0	normal
scDblFinder-scds-solo	2709	33	32	49	0.970953	0.737271	0.982234	0.492308	0.395062	0.987965	0.987965	0.426335	size2_SimulatedPool6	more than 50% singlet -> singlet	2	0	0	normal
scDblFinder-scds	3856	28	132	377	0.907808	0.867969	0.910938	0.825	0.259332	0.992791	0.992791	0.430751	size4_SimulatedPool2	more than 50% singlet -> singlet	4	0	0	normal
DoubletDetection-scds-solo	1978	19	15	19	0.98129	0.715831	0.990486	0.441176	0.441176	0.990486	0.990486	0.431662	size2_SimulatedPool2	more than 50% singlet -> singlet	2	0	0	normal
DoubletDetection-scds	3867	26	137	396	0.904654	0.873799	0.907108	0.840491	0.257036	0.993321	0.993321	0.432627	size4_SimulatedPool6	more than 50% singlet -> singlet	4	0	0	normal
DoubletDetection-solo	4171	88	75	92	0.959331	0.719271	0.978419	0.460123	0.449102	0.979338	0.979338	0.433461	size4_SimulatedPool6	more than 50% singlet -> singlet	4	0	0	normal
scDblFinder-scds	3859	24	139	404	0.903299	0.878996	0.905231	0.852761	0.255985	0.993819	0.993819	0.435143	size4_SimulatedPool6	more than 50% singlet -> singlet	4	0	0	normal
DoubletDetection-scDblFinder	1987	18	16	22	0.980421	0.729819	0.989049	0.470588	0.421053	0.991022	0.991022	0.435207	size2_SimulatedPool5	more than 50% singlet -> singlet	2	0	0	normal
DoubletDetection-scds	4234	33	167	463	0.898713	0.868213	0.901426	0.835	0.265079	0.992266	0.992266	0.435334	size4_SimulatedPool3	more than 50% singlet -> singlet	4	0	0	normal
DoubletDetection-scds	3878	30	130	355	0.912361	0.864318	0.916135	0.8125	0.268041	0.992323	0.992323	0.435558	size4_SimulatedPool2	more than 50% singlet -> singlet	4	0	0	normal
scDblFinder-scds	4225	31	169	472	0.897284	0.872255	0.89951	0.845	0.263651	0.992716	0.992716	0.436884	size4_SimulatedPool3	more than 50% singlet -> singlet	4	0	0	normal
DoubletDetection-scds	3975	24	150	428	0.901245	0.882431	0.902794	0.862069	0.259516	0.993998	0.993998	0.440345	size4_SimulatedPool8	more than 50% singlet -> singlet	4	0	0	normal
scds-solo	3996	25	149	407	0.905615	0.881942	0.907563	0.856322	0.267986	0.993783	0.993783	0.44717	size4_SimulatedPool8	more than 50% singlet -> singlet	4	0	0	normal
DoubletDetection-scDblFinder	4183	89	74	80	0.961817	0.717611	0.981234	0.453988	0.480519	0.979167	0.979167	0.447287	size4_SimulatedPool6	more than 50% singlet -> singlet	4	0	0	normal
DoubletDetection-scDblFinder-solo	4231	108	55	32	0.968369	0.664958	0.992494	0.337423	0.632184	0.975109	0.975109	0.447612	size4_SimulatedPool6	more than 50% singlet -> singlet	4	0	0	normal
scDblFinder-solo	2455	22	32	56	0.969591	0.785145	0.977698	0.592593	0.363636	0.991118	0.991118	0.449792	size2_SimulatedPool10	more than 50% singlet -> singlet	2	0	0	normal
DoubletDetection-scDblFinder-scds	4191	91	72	72	0.963172	0.712414	0.98311	0.441718	0.5	0.978748	0.978748	0.450983	size4_SimulatedPool6	more than 50% singlet -> singlet	4	0	0	normal
scDblFinder-solo	4125	71	92	138	0.952779	0.766023	0.967628	0.564417	0.4	0.983079	0.983079	0.451459	size4_SimulatedPool6	more than 50% singlet -> singlet	4	0	0	normal
scDblFinder-solo	2057	12	25	52	0.970177	0.82551	0.975344	0.675676	0.324675	0.9942	0.9942	0.455625	size2_SimulatedPool3	more than 50% singlet -> singlet	2	0	0	normal
scds-solo	4106	25	159	413	0.906868	0.886369	0.908608	0.86413	0.277972	0.993948	0.993948	0.458392	size4_SimulatedPool9	more than 50% singlet -> singlet	4	0	0	normal
scDblFinder-solo	2027	12	24	47	0.972038	0.822003	0.977338	0.666667	0.338028	0.994115	0.994115	0.462495	size2_SimulatedPool1	more than 50% singlet -> singlet	2	0	0	normal
DoubletDetection-scDblFinder-solo	1985	20	14	12	0.984244	0.702878	0.993991	0.411765	0.538462	0.990025	0.990025	0.463073	size2_SimulatedPool2	more than 50% singlet -> singlet	2	0	0	normal
DoubletDetection-scDblFinder	4149	82	78	84	0.962213	0.733828	0.980156	0.4875	0.481481	0.980619	0.980619	0.46487	size4_SimulatedPool2	more than 50% singlet -> singlet	4	0	0	normal
DoubletDetection-scDblFinder-solo	4651	125	75	46	0.965081	0.682603	0.990207	0.375	0.619835	0.973827	0.973827	0.465628	size4_SimulatedPool3	more than 50% singlet -> singlet	4	0	0	normal
scds-solo	4682	42	200	458	0.907098	0.868671	0.910895	0.826446	0.303951	0.991109	0.991109	0.466434	size4_SimulatedPool10	more than 50% singlet -> singlet	4	0	0	normal
DoubletDetection-scds-solo	4618	109	91	79	0.961609	0.71909	0.983181	0.455	0.535294	0.976941	0.976941	0.473763	size4_SimulatedPool3	more than 50% singlet -> singlet	4	0	0	normal
DoubletDetection-scds	4144	25	159	375	0.914948	0.890574	0.917017	0.86413	0.297753	0.994003	0.994003	0.477394	size4_SimulatedPool9	more than 50% singlet -> singlet	4	0	0	normal
DoubletDetection-scDblFinder	2044	15	21	30	0.978673	0.784434	0.985535	0.583333	0.411765	0.992715	0.992715	0.479683	size2_SimulatedPool1	more than 50% singlet -> singlet	2	0	0	normal
scDblFinder-scds	4020	18	156	383	0.912388	0.904783	0.913014	0.896552	0.289425	0.995542	0.995542	0.480312	size4_SimulatedPool8	more than 50% singlet -> singlet	4	0	0	normal
scDblFinder-scds	4139	22	162	380	0.914523	0.898173	0.915911	0.880435	0.298893	0.994713	0.994713	0.483541	size4_SimulatedPool9	more than 50% singlet -> singlet	4	0	0	normal
scDblFinder-scds-solo	4149	78	82	84	0.963123	0.746328	0.980156	0.5125	0.493976	0.981547	0.981547	0.484014	size4_SimulatedPool2	more than 50% singlet -> singlet	4	0	0	normal
scDblFinder-scds	4369	31	173	380	0.91702	0.884011	0.919983	0.848039	0.312839	0.992955	0.992955	0.48462	size4_SimulatedPool5	more than 50% singlet -> singlet	4	0	0	normal
scds-solo	4359	29	175	390	0.915405	0.88786	0.917877	0.857843	0.309735	0.993391	0.993391	0.484913	size4_SimulatedPool5	more than 50% singlet -> singlet	4	0	0	normal
scds-solo	3797	13	140	348	0.916007	0.915538	0.916043	0.915033	0.286885	0.996588	0.996588	0.485374	size4_SimulatedPool1	more than 50% singlet -> singlet	4	0	0	normal
DoubletDetection-scDblFinder-scds-solo	4147	77	83	86	0.962896	0.749217	0.979683	0.51875	0.491124	0.981771	0.981771	0.485496	size4_SimulatedPool2	more than 50% singlet -> singlet	4	0	0	normal
DoubletDetection-scds	3809	15	138	336	0.918334	0.91045	0.918938	0.901961	0.291139	0.996077	0.996077	0.485568	size4_SimulatedPool1	more than 50% singlet -> singlet	4	0	0	normal
DoubletDetection-scds-solo	4208	90	73	55	0.967239	0.717476	0.987098	0.447853	0.570312	0.97906	0.97906	0.488825	size4_SimulatedPool6	more than 50% singlet -> singlet	4	0	0	normal
scds-solo	4291	26	171	380	0.916598	0.893334	0.918647	0.86802	0.310345	0.993977	0.993977	0.489285	size4_SimulatedPool4	more than 50% singlet -> singlet	4	0	0	normal
scDblFinder-scds-solo	2468	22	32	43	0.974659	0.787734	0.982875	0.592593	0.426667	0.991165	0.991165	0.490356	size2_SimulatedPool10	more than 50% singlet -> singlet	2	0	0	normal
DoubletDetection-scDblFinder-scds-solo	2468	22	32	43	0.974659	0.787734	0.982875	0.592593	0.426667	0.991165	0.991165	0.490356	size2_SimulatedPool10	more than 50% singlet -> singlet	2	0	0	normal
scDblFinder-scds	4710	37	205	430	0.913229	0.881725	0.916342	0.847107	0.322835	0.992206	0.992206	0.490426	size4_SimulatedPool10	more than 50% singlet -> singlet	4	0	0	normal
scds-solo	4204	25	163	357	0.919562	0.894374	0.921728	0.867021	0.313462	0.994088	0.994088	0.492524	size4_SimulatedPool7	more than 50% singlet -> singlet	4	0	0	normal
DoubletDetection-scds	4729	39	203	411	0.916388	0.879441	0.920039	0.838843	0.330619	0.99182	0.99182	0.494665	size4_SimulatedPool10	more than 50% singlet -> singlet	4	0	0	normal
scDblFinder-scds	4316	28	169	355	0.921323	0.890934	0.923999	0.857868	0.322519	0.993554	0.993554	0.497119	size4_SimulatedPool4	more than 50% singlet -> singlet	4	0	0	normal
scDblFinder-solo	2186	13	29	48	0.973199	0.834495	0.978514	0.690476	0.376623	0.994088	0.994088	0.497998	size2_SimulatedPool9	more than 50% singlet -> singlet	2	0	0	normal
DoubletDetection-scDblFinder-scds	4173	84	76	60	0.967221	0.730413	0.985826	0.475	0.558824	0.980268	0.980268	0.498425	size4_SimulatedPool2	more than 50% singlet -> singlet	4	0	0	normal
scDblFinder-scds-solo	4168	73	90	95	0.962042	0.764931	0.977715	0.552147	0.486486	0.982787	0.982787	0.498649	size4_SimulatedPool6	more than 50% singlet -> singlet	4	0	0	normal
scDblFinder-scds	3814	12	141	331	0.920195	0.920857	0.920145	0.921569	0.298729	0.996864	0.996864	0.498803	size4_SimulatedPool1	more than 50% singlet -> singlet	4	0	0	normal
DoubletDetection-scDblFinder	4258	64	110	145	0.954337	0.799626	0.967068	0.632184	0.431373	0.985192	0.985192	0.499627	size4_SimulatedPool8	more than 50% singlet -> singlet	4	0	0	normal
DoubletDetection-scDblFinder-scds-solo	4166	72	91	97	0.961817	0.767764	0.977246	0.558282	0.484043	0.983011	0.983011	0.50012	size4_SimulatedPool6	more than 50% singlet -> singlet	4	0	0	normal
scDblFinder-solo	4536	74	126	161	0.952011	0.797861	0.965723	0.63	0.439024	0.983948	0.983948	0.50197	size4_SimulatedPool3	more than 50% singlet -> singlet	4	0	0	normal
DoubletDetection-scDblFinder	2484	26	28	27	0.979337	0.753883	0.989247	0.518519	0.509091	0.989641	0.989641	0.503229	size2_SimulatedPool10	more than 50% singlet -> singlet	2	0	0	normal
DoubletDetection-scds-solo	4331	87	87	72	0.965261	0.741824	0.983648	0.5	0.54717	0.980308	0.980308	0.505087	size4_SimulatedPool8	more than 50% singlet -> singlet	4	0	0	normal
DoubletDetection-scds	4336	29	168	335	0.925226	0.890536	0.928281	0.852792	0.333996	0.993356	0.993356	0.505654	size4_SimulatedPool4	more than 50% singlet -> singlet	4	0	0	normal
scDblFinder-solo	2522	20	36	50	0.973364	0.811709	0.98056	0.642857	0.418605	0.992132	0.992132	0.506024	size2_SimulatedPool8	more than 50% singlet -> singlet	2	0	0	normal
DoubletDetection-scds	4392	27	177	357	0.922471	0.896237	0.924826	0.867647	0.331461	0.99389	0.99389	0.507771	size4_SimulatedPool5	more than 50% singlet -> singlet	4	0	0	normal
DoubletDetection-scDblFinder-scds	2050	15	21	24	0.981517	0.785881	0.988428	0.583333	0.466667	0.992736	0.992736	0.512512	size2_SimulatedPool1	more than 50% singlet -> singlet	2	0	0	normal
DoubletDetection-scDblFinder-solo	4374	105	69	29	0.970723	0.694983	0.993414	0.396552	0.704082	0.976557	0.976557	0.515195	size4_SimulatedPool8	more than 50% singlet -> singlet	4	0	0	normal
DoubletDetection-scDblFinder	4604	93	107	93	0.962018	0.7576	0.9802	0.535	0.535	0.9802	0.9802	0.5152	size4_SimulatedPool3	more than 50% singlet -> singlet	4	0	0	normal
DoubletDetection-scds	4235	23	165	326	0.926511	0.903092	0.928524	0.87766	0.336049	0.994598	0.994598	0.516297	size4_SimulatedPool7	more than 50% singlet -> singlet	4	0	0	normal
scDblFinder-scds	4231	22	166	330	0.925879	0.905313	0.927647	0.882979	0.334677	0.994827	0.994827	0.516822	size4_SimulatedPool7	more than 50% singlet -> singlet	4	0	0	normal
DoubletDetection-scDblFinder	2078	13	24	31	0.979497	0.816975	0.985301	0.648649	0.436364	0.993783	0.993783	0.522198	size2_SimulatedPool3	more than 50% singlet -> singlet	2	0	0	normal
DoubletDetection-scDblFinder-scds	2488	26	28	23	0.980897	0.754679	0.99084	0.518519	0.54902	0.989658	0.989658	0.523813	size2_SimulatedPool10	more than 50% singlet -> singlet	2	0	0	normal
scDblFinder-scds-solo	2042	12	24	32	0.979147	0.825619	0.984571	0.666667	0.428571	0.994158	0.994158	0.524688	size2_SimulatedPool1	more than 50% singlet -> singlet	2	0	0	normal
DoubletDetection-scDblFinder-scds-solo	2042	12	24	32	0.979147	0.825619	0.984571	0.666667	0.428571	0.994158	0.994158	0.524688	size2_SimulatedPool1	more than 50% singlet -> singlet	2	0	0	normal
DoubletDetection-solo	4545	76	121	126	0.958505	0.793619	0.973025	0.614213	0.489879	0.983553	0.983553	0.527273	size4_SimulatedPool4	more than 50% singlet -> singlet	4	0	0	normal
scDblFinder-solo	4612	76	128	137	0.956996	0.799301	0.971152	0.627451	0.483019	0.983788	0.983788	0.528613	size4_SimulatedPool5	more than 50% singlet -> singlet	4	0	0	normal
scDblFinder-scds-solo	2076	12	25	33	0.979031	0.830014	0.984353	0.675676	0.431034	0.994253	0.994253	0.529813	size2_SimulatedPool3	more than 50% singlet -> singlet	2	0	0	normal
DoubletDetection-scDblFinder-scds-solo	2076	12	25	33	0.979031	0.830014	0.984353	0.675676	0.431034	0.994253	0.994253	0.529813	size2_SimulatedPool3	more than 50% singlet -> singlet	2	0	0	normal
scDblFinder-solo	4949	79	163	191	0.949833	0.818197	0.96284	0.673554	0.460452	0.984288	0.984288	0.532006	size4_SimulatedPool10	more than 50% singlet -> singlet	4	0	0	normal
DoubletDetection-solo	4034	54	99	111	0.96161	0.81014	0.973221	0.647059	0.471429	0.986791	0.986791	0.533127	size4_SimulatedPool1	more than 50% singlet -> singlet	4	0	0	normal
DoubletDetection-solo	4430	80	104	89	0.964065	0.772761	0.980305	0.565217	0.53886	0.982262	0.982262	0.533183	size4_SimulatedPool9	more than 50% singlet -> singlet	4	0	0	normal
DoubletDetection-scDblFinder-scds	4621	95	105	76	0.965081	0.75441	0.983819	0.525	0.58011	0.979856	0.979856	0.533781	size4_SimulatedPool3	more than 50% singlet -> singlet	4	0	0	normal
scDblFinder-scds-solo	2199	14	28	35	0.978471	0.8255	0.984333	0.666667	0.444444	0.993674	0.993674	0.534055	size2_SimulatedPool9	more than 50% singlet -> singlet	2	0	0	normal
DoubletDetection-scDblFinder-scds-solo	2199	14	28	35	0.978471	0.8255	0.984333	0.666667	0.444444	0.993674	0.993674	0.534055	size2_SimulatedPool9	more than 50% singlet -> singlet	2	0	0	normal
scDblFinder-solo	4514	64	133	157	0.954601	0.820758	0.966388	0.675127	0.458621	0.98602	0.98602	0.534082	size4_SimulatedPool4	more than 50% singlet -> singlet	4	0	0	normal
scds-solo	6992	122	449	608	0.91066	0.85317	0.92	0.78634	0.424787	0.982851	0.982851	0.536592	size8_SimulatedPool8	more than 50% singlet -> singlet	8	0	0	normal
DoubletDetection-scds	7033	93	508	738	0.900741	0.875145	0.905032	0.845258	0.407705	0.986949	0.986949	0.544155	size8_SimulatedPool2	more than 50% singlet -> singlet	8	0	0	normal
scDblFinder-scds-solo	2533	20	36	39	0.977549	0.813847	0.984837	0.642857	0.48	0.992166	0.992166	0.544404	size2_SimulatedPool8	more than 50% singlet -> singlet	2	0	0	normal
DoubletDetection-scDblFinder-scds-solo	2533	20	36	39	0.977549	0.813847	0.984837	0.642857	0.48	0.992166	0.992166	0.544404	size2_SimulatedPool8	more than 50% singlet -> singlet	2	0	0	normal
DoubletDetection-solo	4979	83	159	161	0.954664	0.812851	0.968677	0.657025	0.496875	0.983603	0.983603	0.548303	size4_SimulatedPool10	more than 50% singlet -> singlet	4	0	0	normal
DoubletDetection-scDblFinder-scds	4321	72	102	82	0.966354	0.783792	0.981376	0.586207	0.554348	0.98361	0.98361	0.552572	size4_SimulatedPool8	more than 50% singlet -> singlet	4	0	0	normal
DoubletDetection-scDblFinder-solo	4633	107	90	38	0.970214	0.724359	0.991865	0.456853	0.703125	0.977426	0.977426	0.552608	size4_SimulatedPool4	more than 50% singlet -> singlet	4	0	0	normal
scDblFinder-scds	6770	82	460	652	0.907835	0.880431	0.912153	0.848708	0.413669	0.988033	0.988033	0.552847	size8_SimulatedPool5	more than 50% singlet -> singlet	8	0	0	normal
scDblFinder-solo	1974	12	22	23	0.982767	0.817771	0.988483	0.647059	0.488889	0.993958	0.993958	0.553958	size2_SimulatedPool2	more than 50% singlet -> singlet	2	0	0	normal
DoubletDetection-scDblFinder-scds-solo	4590	77	123	107	0.962426	0.79611	0.97722	0.615	0.534783	0.983501	0.983501	0.55402	size4_SimulatedPool3	more than 50% singlet -> singlet	4	0	0	normal
scDblFinder-scds	7042	121	450	558	0.916901	0.857335	0.926579	0.788091	0.446429	0.983108	0.983108	0.554055	size8_SimulatedPool8	more than 50% singlet -> singlet	8	0	0	normal
scds-solo	7065	92	509	706	0.904682	0.878036	0.909149	0.846922	0.41893	0.987145	0.987145	0.554096	size8_SimulatedPool2	more than 50% singlet -> singlet	8	0	0	normal
scds-solo	6721	66	476	701	0.903692	0.89189	0.905551	0.878229	0.404418	0.990276	0.990276	0.556195	size8_SimulatedPool5	more than 50% singlet -> singlet	8	0	0	normal
scDblFinder-scds-solo	4598	79	121	99	0.963651	0.791961	0.978923	0.605	0.55	0.983109	0.983109	0.557938	size4_SimulatedPool3	more than 50% singlet -> singlet	4	0	0	normal
scds-solo	6720	79	449	620	0.911159	0.882955	0.915531	0.850379	0.420019	0.988381	0.988381	0.559283	size8_SimulatedPool6	more than 50% singlet -> singlet	8	0	0	normal
scDblFinder-scds	7088	93	508	683	0.90731	0.878684	0.912109	0.845258	0.426532	0.987049	0.987049	0.559672	size8_SimulatedPool2	more than 50% singlet -> singlet	8	0	0	normal
DoubletDetection-scDblFinder-scds-solo	1975	12	22	22	0.983259	0.818021	0.988983	0.647059	0.5	0.993961	0.993961	0.560518	size2_SimulatedPool2	more than 50% singlet -> singlet	2	0	0	normal
DoubletDetection-scds	6796	79	463	626	0.911477	0.88495	0.915656	0.854244	0.425161	0.988509	0.988509	0.564344	size8_SimulatedPool5	more than 50% singlet -> singlet	8	0	0	normal
DoubletDetection-scds	7055	115	456	545	0.919227	0.863444	0.928289	0.798599	0.455544	0.983961	0.983961	0.565218	size8_SimulatedPool8	more than 50% singlet -> singlet	8	0	0	normal
scDblFinder-solo	7630	197	453	417	0.929401	0.822551	0.948179	0.696923	0.52069	0.974831	0.974831	0.565386	size8_SimulatedPool3	more than 50% singlet -> singlet	8	0	0	normal
DoubletDetection-solo	7295	198	373	305	0.938441	0.806554	0.959868	0.65324	0.550147	0.973575	0.973575	0.566656	size8_SimulatedPool8	more than 50% singlet -> singlet	8	0	0	normal
DoubletDetection-solo	7772	254	396	275	0.939174	0.787528	0.965826	0.609231	0.590164	0.968353	0.968353	0.566726	size8_SimulatedPool3	more than 50% singlet -> singlet	8	0	0	normal
scDblFinder-scds-solo	1976	12	22	21	0.983752	0.818272	0.989484	0.647059	0.511628	0.993964	0.993964	0.567301	size2_SimulatedPool2	more than 50% singlet -> singlet	2	0	0	normal
scDblFinder-solo	7254	181	390	346	0.935504	0.818743	0.954474	0.683012	0.529891	0.975656	0.975656	0.567696	size8_SimulatedPool8	more than 50% singlet -> singlet	8	0	0	normal
scDblFinder-solo	4268	49	125	135	0.959799	0.843865	0.969339	0.718391	0.480769	0.98865	0.98865	0.568184	size4_SimulatedPool8	more than 50% singlet -> singlet	4	0	0	normal
DoubletDetection-solo	4652	78	126	97	0.964668	0.798611	0.979575	0.617647	0.565022	0.98351	0.98351	0.572359	size4_SimulatedPool5	more than 50% singlet -> singlet	4	0	0	normal
scds-solo	7385	107	543	662	0.911579	0.876559	0.917733	0.835385	0.450622	0.985718	0.985718	0.57325	size8_SimulatedPool3	more than 50% singlet -> singlet	8	0	0	normal
scDblFinder-scds-solo	4658	80	124	91	0.965475	0.794341	0.980838	0.607843	0.576744	0.983115	0.983115	0.574089	size4_SimulatedPool5	more than 50% singlet -> singlet	4	0	0	normal
DoubletDetection-scds	6765	79	449	575	0.916878	0.88602	0.921662	0.850379	0.438477	0.988457	0.988457	0.574117	size8_SimulatedPool6	more than 50% singlet -> singlet	8	0	0	normal
scDblFinder-solo	7474	186	428	371	0.934153	0.824889	0.952709	0.697068	0.53567	0.975718	0.975718	0.576444	size8_SimulatedPool10	more than 50% singlet -> singlet	8	0	0	normal
DoubletDetection-scds-solo	4598	83	114	73	0.967954	0.781526	0.984372	0.57868	0.609626	0.982269	0.982269	0.577293	size4_SimulatedPool4	more than 50% singlet -> singlet	4	0	0	normal
DoubletDetection-solo	7419	186	415	352	0.935738	0.82261	0.954703	0.690516	0.541069	0.975542	0.975542	0.577345	size8_SimulatedPool2	more than 50% singlet -> singlet	8	0	0	normal
scDblFinder-solo	4032	43	110	113	0.963704	0.845846	0.972738	0.718954	0.493274	0.989448	0.989448	0.577836	size4_SimulatedPool1	more than 50% singlet -> singlet	4	0	0	normal
DoubletDetection-scds-solo	4068	56	97	77	0.969055	0.807705	0.981423	0.633987	0.557471	0.986421	0.986421	0.578547	size4_SimulatedPool1	more than 50% singlet -> singlet	4	0	0	normal
DoubletDetection-scDblFinder	7409	181	420	362	0.935141	0.826126	0.953417	0.698835	0.537084	0.976153	0.976153	0.578584	size8_SimulatedPool2	more than 50% singlet -> singlet	8	0	0	normal
DoubletDetection-solo	7033	165	363	307	0.94001	0.822837	0.958174	0.6875	0.541791	0.977077	0.977077	0.578809	size8_SimulatedPool6	more than 50% singlet -> singlet	8	0	0	normal
DoubletDetection-scDblFinder	2208	14	28	26	0.982425	0.827514	0.988362	0.666667	0.518519	0.993699	0.993699	0.579238	size2_SimulatedPool9	more than 50% singlet -> singlet	2	0	0	normal
DoubletDetection-scDblFinder-scds	2088	13	24	21	0.984157	0.819346	0.990043	0.648649	0.533333	0.993812	0.993812	0.580244	size2_SimulatedPool3	more than 50% singlet -> singlet	2	0	0	normal
DoubletDetection-scDblFinder-scds	2211	15	27	23	0.983304	0.816281	0.989705	0.642857	0.54	0.993261	0.993261	0.580793	size2_SimulatedPool9	more than 50% singlet -> singlet	2	0	0	normal
DoubletDetection-solo	4443	58	130	118	0.96294	0.832809	0.974128	0.691489	0.524194	0.987114	0.987114	0.583383	size4_SimulatedPool7	more than 50% singlet -> singlet	4	0	0	normal
scds-solo	7235	96	518	610	0.916539	0.882946	0.922243	0.843648	0.45922	0.986905	0.986905	0.584537	size8_SimulatedPool10	more than 50% singlet -> singlet	8	0	0	normal
DoubletDetection-scDblFinder	1981	13	21	16	0.985721	0.804818	0.991988	0.617647	0.567568	0.99348	0.99348	0.584837	size2_SimulatedPool2	more than 50% singlet -> singlet	2	0	0	normal
DoubletDetection-scDblFinder-scds	1981	13	21	16	0.985721	0.804818	0.991988	0.617647	0.567568	0.99348	0.99348	0.584837	size2_SimulatedPool2	more than 50% singlet -> singlet	2	0	0	normal
DoubletDetection-scDblFinder	4656	76	128	93	0.965879	0.803934	0.980417	0.627451	0.579186	0.983939	0.983939	0.585069	size4_SimulatedPool5	more than 50% singlet -> singlet	4	0	0	normal
scDblFinder-scds	6757	67	461	583	0.917387	0.896839	0.920572	0.873106	0.441571	0.990182	0.990182	0.585382	size8_SimulatedPool6	more than 50% singlet -> singlet	8	0	0	normal
DoubletDetection-scDblFinder-scds-solo	4294	53	121	109	0.964606	0.835323	0.975244	0.695402	0.526087	0.987808	0.987808	0.587062	size4_SimulatedPool8	more than 50% singlet -> singlet	4	0	0	normal
DoubletDetection-scDblFinder	2548	22	34	24	0.982496	0.798906	0.990669	0.607143	0.586207	0.99144	0.99144	0.587643	size2_SimulatedPool8	more than 50% singlet -> singlet	2	0	0	normal
scds-solo	7531	100	580	677	0.912579	0.88523	0.917519	0.852941	0.461416	0.986896	0.986896	0.587713	size8_SimulatedPool9	more than 50% singlet -> singlet	8	0	0	normal
DoubletDetection-scDblFinder	7315	189	382	285	0.94199	0.815751	0.9625	0.669002	0.572714	0.974813	0.974813	0.588017	size8_SimulatedPool8	more than 50% singlet -> singlet	8	0	0	normal
scDblFinder-scds	7635	110	589	669	0.913473	0.881034	0.919436	0.842632	0.468203	0.985797	0.985797	0.5882	size8_SimulatedPool4	more than 50% singlet -> singlet	8	0	0	normal
DoubletDetection-scDblFinder	4568	67	130	103	0.965078	0.818924	0.977949	0.659898	0.55794	0.985545	0.985545	0.588779	size4_SimulatedPool4	more than 50% singlet -> singlet	4	0	0	normal
scDblFinder-scds	7536	100	580	672	0.913141	0.885535	0.918129	0.852941	0.463259	0.986904	0.986904	0.589158	size8_SimulatedPool9	more than 50% singlet -> singlet	8	0	0	normal
scDblFinder-scds	7435	106	544	612	0.917443	0.880435	0.923947	0.836923	0.470588	0.985944	0.985944	0.589374	size8_SimulatedPool3	more than 50% singlet -> singlet	8	0	0	normal
DoubletDetection-scDblFinder	7805	247	403	242	0.943774	0.794963	0.969927	0.62	0.624806	0.969324	0.969324	0.592025	size8_SimulatedPool3	more than 50% singlet -> singlet	8	0	0	normal
DoubletDetection-solo	7146	174	368	276	0.943496	0.82089	0.962813	0.678967	0.571429	0.97623	0.97623	0.592854	size8_SimulatedPool5	more than 50% singlet -> singlet	8	0	0	normal
scDblFinder-scds-solo	5023	84	158	117	0.962653	0.815065	0.977237	0.652893	0.574545	0.983552	0.983552	0.593021	size4_SimulatedPool10	more than 50% singlet -> singlet	4	0	0	normal
DoubletDetection-scDblFinder-scds	2549	22	34	23	0.982877	0.7991	0.991058	0.607143	0.596491	0.991443	0.991443	0.593045	size2_SimulatedPool8	more than 50% singlet -> singlet	2	0	0	normal
scDblFinder-scds	7260	95	519	585	0.919612	0.885354	0.92543	0.845277	0.470109	0.987084	0.987084	0.5936	size8_SimulatedPool10	more than 50% singlet -> singlet	8	0	0	normal
DoubletDetection-scDblFinder-solo	4706	98	106	43	0.971532	0.755277	0.990945	0.519608	0.711409	0.9796	0.9796	0.593967	size4_SimulatedPool5	more than 50% singlet -> singlet	4	0	0	normal
scDblFinder-solo	4396	51	133	123	0.963002	0.847804	0.972782	0.722826	0.519531	0.988532	0.988532	0.594485	size4_SimulatedPool9	more than 50% singlet -> singlet	4	0	0	normal
scDblFinder-solo	6991	135	393	349	0.938485	0.848385	0.952452	0.744318	0.52965	0.981055	0.981055	0.596527	size8_SimulatedPool6	more than 50% singlet -> singlet	8	0	0	normal
DoubletDetection-scDblFinder	4050	45	108	95	0.967427	0.841482	0.977081	0.705882	0.53202	0.989011	0.989011	0.596527	size4_SimulatedPool1	more than 50% singlet -> singlet	4	0	0	normal
DoubletDetection-scDblFinder-scds-solo	4655	72	132	94	0.966485	0.813633	0.980206	0.647059	0.584071	0.984768	0.984768	0.597338	size4_SimulatedPool5	more than 50% singlet -> singlet	4	0	0	normal
scDblFinder-solo	7076	142	400	346	0.938724	0.845695	0.953382	0.738007	0.536193	0.980327	0.980327	0.597592	size8_SimulatedPool5	more than 50% singlet -> singlet	8	0	0	normal
scDblFinder-scds-solo	4310	56	118	93	0.967446	0.828519	0.978878	0.678161	0.559242	0.987174	0.987174	0.59918	size4_SimulatedPool8	more than 50% singlet -> singlet	4	0	0	normal
scDblFinder-scds-solo	4587	72	125	84	0.967954	0.808267	0.982017	0.634518	0.598086	0.984546	0.984546	0.599344	size4_SimulatedPool4	more than 50% singlet -> singlet	4	0	0	normal
DoubletDetection-scDblFinder-solo	7963	332	318	84	0.952167	0.739396	0.989561	0.489231	0.791045	0.959976	0.959976	0.599652	size8_SimulatedPool3	more than 50% singlet -> singlet	8	0	0	normal
scDblFinder-solo	7800	182	498	408	0.933618	0.841323	0.950292	0.732353	0.549669	0.977199	0.977199	0.59972	size8_SimulatedPool9	more than 50% singlet -> singlet	8	0	0	normal
DoubletDetection-scDblFinder-scds	4683	84	120	66	0.969715	0.787169	0.986102	0.588235	0.645161	0.982379	0.982379	0.60035	size4_SimulatedPool5	more than 50% singlet -> singlet	4	0	0	normal
DoubletDetection-scds	7582	102	578	626	0.918092	0.886866	0.923733	0.85	0.480066	0.986726	0.986726	0.600976	size8_SimulatedPool9	more than 50% singlet -> singlet	8	0	0	normal
DoubletDetection-scds-solo	5040	88	154	100	0.965069	0.808454	0.980545	0.636364	0.606299	0.982839	0.982839	0.602864	size4_SimulatedPool10	more than 50% singlet -> singlet	4	0	0	normal
scDblFinder-solo	4437	50	138	124	0.963361	0.853428	0.972813	0.734043	0.526718	0.988857	0.988857	0.603686	size4_SimulatedPool7	more than 50% singlet -> singlet	4	0	0	normal
DoubletDetection-scds	7687	109	590	617	0.91936	0.884881	0.925698	0.844063	0.488815	0.986018	0.986018	0.604573	size8_SimulatedPool4	more than 50% singlet -> singlet	8	0	0	normal
scds-solo	7660	100	599	644	0.917361	0.889693	0.922447	0.856938	0.481899	0.987113	0.987113	0.6046	size8_SimulatedPool4	more than 50% singlet -> singlet	8	0	0	normal
DoubletDetection-scDblFinder	7167	173	369	255	0.946258	0.823227	0.965643	0.680812	0.591346	0.976431	0.976431	0.60584	size8_SimulatedPool5	more than 50% singlet -> singlet	8	0	0	normal
DoubletDetection-scds-solo	4470	80	104	49	0.972571	0.777187	0.989157	0.565217	0.679739	0.982418	0.982418	0.605873	size4_SimulatedPool9	more than 50% singlet -> singlet	4	0	0	normal
DoubletDetection-scds	7517	116	534	530	0.925722	0.877838	0.934137	0.821538	0.50188	0.984803	0.984803	0.606444	size8_SimulatedPool3	more than 50% singlet -> singlet	8	0	0	normal
DoubletDetection-scDblFinder-solo	7512	278	293	88	0.955207	0.750778	0.988421	0.513135	0.769029	0.964313	0.964313	0.606475	size8_SimulatedPool8	more than 50% singlet -> singlet	8	0	0	normal
DoubletDetection-scDblFinder-scds-solo	4043	39	114	102	0.967194	0.860245	0.975392	0.745098	0.527778	0.990446	0.990446	0.611044	size4_SimulatedPool1	more than 50% singlet -> singlet	4	0	0	normal
DoubletDetection-scDblFinder-solo	4112	70	83	33	0.976035	0.767261	0.992039	0.542484	0.715517	0.983262	0.983262	0.611157	size4_SimulatedPool1	more than 50% singlet -> singlet	4	0	0	normal
DoubletDetection-scds-solo	4689	84	120	60	0.970927	0.787801	0.987366	0.588235	0.666667	0.982401	0.982401	0.611232	size4_SimulatedPool5	more than 50% singlet -> singlet	4	0	0	normal
scDblFinder-solo	7431	159	442	340	0.940397	0.845844	0.956248	0.735441	0.565217	0.979051	0.979051	0.613567	size8_SimulatedPool2	more than 50% singlet -> singlet	8	0	0	normal
DoubletDetection-scDblFinder	7973	210	489	331	0.939909	0.829855	0.96014	0.699571	0.596341	0.974337	0.974337	0.613582	size8_SimulatedPool4	more than 50% singlet -> singlet	8	0	0	normal
scDblFinder-solo	7928	190	509	376	0.937132	0.841452	0.954721	0.728183	0.575141	0.976595	0.976595	0.613826	size8_SimulatedPool4	more than 50% singlet -> singlet	8	0	0	normal
DoubletDetection-scDblFinder-scds	4596	72	125	75	0.969803	0.809231	0.983943	0.634518	0.625	0.984576	0.984576	0.614002	size4_SimulatedPool4	more than 50% singlet -> singlet	4	0	0	normal
scDblFinder-scds-solo	4063	46	107	82	0.970219	0.839782	0.980217	0.699346	0.566138	0.988805	0.988805	0.6141	size4_SimulatedPool1	more than 50% singlet -> singlet	4	0	0	normal
DoubletDetection-scds	7313	92	522	532	0.926232	0.891174	0.932186	0.850163	0.495256	0.987576	0.987576	0.614608	size8_SimulatedPool10	more than 50% singlet -> singlet	8	0	0	normal
DoubletDetection-scDblFinder	4991	63	179	149	0.960609	0.855341	0.971012	0.739669	0.545732	0.987535	0.987535	0.615615	size4_SimulatedPool10	more than 50% singlet -> singlet	4	0	0	normal
DoubletDetection-scDblFinder-scds	4069	48	105	76	0.971149	0.83397	0.981665	0.686275	0.58011	0.988341	0.988341	0.616191	size4_SimulatedPool1	more than 50% singlet -> singlet	4	0	0	normal
DoubletDetection-scDblFinder	7053	144	384	287	0.945221	0.844086	0.960899	0.727273	0.57228	0.979992	0.979992	0.616488	size8_SimulatedPool6	more than 50% singlet -> singlet	8	0	0	normal
scds-solo	7502	81	582	615	0.920729	0.901031	0.924233	0.877828	0.486216	0.989318	0.989318	0.617582	size8_SimulatedPool7	more than 50% singlet -> singlet	8	0	0	normal
DoubletDetection-scDblFinder-scds	7424	217	354	176	0.951903	0.798404	0.976842	0.619965	0.667925	0.971601	0.971601	0.617797	size8_SimulatedPool8	more than 50% singlet -> singlet	8	0	0	normal
DoubletDetection-scDblFinder-solo	4492	90	94	27	0.975122	0.752447	0.994025	0.51087	0.77686	0.980358	0.980358	0.618316	size4_SimulatedPool9	more than 50% singlet -> singlet	4	0	0	normal
DoubletDetection-scDblFinder-scds	7897	273	377	150	0.951363	0.78068	0.98136	0.58	0.71537	0.966585	0.966585	0.618726	size8_SimulatedPool3	more than 50% singlet -> singlet	8	0	0	normal
DoubletDetection-scDblFinder-solo	5091	109	133	49	0.970643	0.770027	0.990467	0.549587	0.730769	0.979038	0.979038	0.61914	size4_SimulatedPool10	more than 50% singlet -> singlet	4	0	0	normal
DoubletDetection-scDblFinder-scds-solo	4995	63	179	145	0.961353	0.85573	0.97179	0.739669	0.552469	0.987544	0.987544	0.619837	size4_SimulatedPool10	more than 50% singlet -> singlet	4	0	0	normal
scds-solo	8674	131	813	785	0.911948	0.88912	0.91701	0.861229	0.508761	0.985122	0.985122	0.619967	size8_SimulatedPool1	more than 50% singlet -> singlet	8	0	0	normal
DoubletDetection-scDblFinder-solo	4525	86	102	36	0.97431	0.76733	0.992107	0.542553	0.73913	0.981349	0.981349	0.620654	size4_SimulatedPool7	more than 50% singlet -> singlet	4	0	0	normal
DoubletDetection-scds	8700	136	808	759	0.913967	0.887846	0.919759	0.855932	0.515635	0.984608	0.984608	0.622924	size8_SimulatedPool1	more than 50% singlet -> singlet	8	0	0	normal
DoubletDetection-scDblFinder-scds	7231	190	352	191	0.95216	0.811856	0.974266	0.649446	0.64825	0.974397	0.974397	0.62318	size8_SimulatedPool5	more than 50% singlet -> singlet	8	0	0	normal
scDblFinder-scds	7532	85	578	585	0.92369	0.899862	0.927929	0.871795	0.496991	0.988841	0.988841	0.623322	size8_SimulatedPool7	more than 50% singlet -> singlet	8	0	0	normal
scDblFinder-scds	8680	127	817	779	0.91291	0.891555	0.917645	0.865466	0.511905	0.98558	0.98558	0.624168	size8_SimulatedPool1	more than 50% singlet -> singlet	8	0	0	normal
DoubletDetection-scDblFinder	7848	177	503	360	0.939581	0.847923	0.95614	0.739706	0.582851	0.977944	0.977944	0.624681	size8_SimulatedPool9	more than 50% singlet -> singlet	8	0	0	normal
DoubletDetection-scDblFinder-solo	7341	253	289	81	0.958061	0.761148	0.989086	0.53321	0.781081	0.966684	0.966684	0.624944	size8_SimulatedPool5	more than 50% singlet -> singlet	8	0	0	normal
scDblFinder-scds-solo	7414	206	365	186	0.952025	0.807378	0.975526	0.639229	0.662432	0.972966	0.972966	0.624992	size8_SimulatedPool8	more than 50% singlet -> singlet	8	0	0	normal
DoubletDetection-scds-solo	4492	66	122	69	0.971573	0.816904	0.984872	0.648936	0.638743	0.98552	0.98552	0.629018	size4_SimulatedPool7	more than 50% singlet -> singlet	4	0	0	normal
DoubletDetection-scds-solo	7456	225	346	144	0.95484	0.793504	0.981053	0.605954	0.706122	0.970707	0.970707	0.63032	size8_SimulatedPool8	more than 50% singlet -> singlet	8	0	0	normal
DoubletDetection-solo	7880	185	495	328	0.942282	0.84399	0.960039	0.727941	0.601458	0.977061	0.977061	0.63088	size8_SimulatedPool9	more than 50% singlet -> singlet	8	0	0	normal
DoubletDetection-scDblFinder-solo	7255	238	290	85	0.958948	0.768831	0.98842	0.549242	0.773333	0.968237	0.968237	0.631438	size8_SimulatedPool6	more than 50% singlet -> singlet	8	0	0	normal
DoubletDetection-scDblFinder-scds-solo	4574	57	140	97	0.968365	0.844947	0.979234	0.71066	0.590717	0.987692	0.987692	0.631697	size4_SimulatedPool4	more than 50% singlet -> singlet	4	0	0	normal
DoubletDetection-scds-solo	7261	199	343	161	0.954797	0.805575	0.978308	0.632841	0.680556	0.973324	0.973324	0.632154	size8_SimulatedPool5	more than 50% singlet -> singlet	8	0	0	normal
DoubletDetection-scDblFinder-scds-solo	7377	181	390	223	0.950557	0.826835	0.970658	0.683012	0.636215	0.976052	0.976052	0.63263	size8_SimulatedPool8	more than 50% singlet -> singlet	8	0	0	normal
DoubletDetection-scds-solo	7920	275	375	127	0.953777	0.78057	0.984218	0.576923	0.747012	0.966443	0.966443	0.632731	size8_SimulatedPool3	more than 50% singlet -> singlet	8	0	0	normal
scDblFinder-scds-solo	7838	226	424	209	0.949983	0.813168	0.974028	0.652308	0.669826	0.971974	0.971974	0.634021	size8_SimulatedPool3	more than 50% singlet -> singlet	8	0	0	normal
DoubletDetection-scDblFinder	4465	52	136	96	0.968836	0.851178	0.978952	0.723404	0.586207	0.988488	0.988488	0.635327	size4_SimulatedPool7	more than 50% singlet -> singlet	4	0	0	normal
scDblFinder-scds-solo	7211	170	372	211	0.95216	0.828959	0.971571	0.686347	0.638079	0.976968	0.976968	0.636121	size8_SimulatedPool5	more than 50% singlet -> singlet	8	0	0	normal
DoubletDetection-scDblFinder-scds	5024	69	173	116	0.965626	0.846154	0.977432	0.714876	0.598616	0.986452	0.986452	0.636433	size4_SimulatedPool10	more than 50% singlet -> singlet	4	0	0	normal
DoubletDetection-scds	7583	89	574	534	0.929043	0.899987	0.934212	0.865762	0.518051	0.988399	0.988399	0.636511	size8_SimulatedPool7	more than 50% singlet -> singlet	8	0	0	normal
DoubletDetection-scDblFinder-solo	7651	250	351	120	0.955805	0.784292	0.984558	0.584027	0.745223	0.968358	0.968358	0.63697	size8_SimulatedPool2	more than 50% singlet -> singlet	8	0	0	normal
scDblFinder-scds-solo	7643	207	407	202	0.951649	0.818559	0.974251	0.662866	0.668309	0.973631	0.973631	0.639524	size8_SimulatedPool10	more than 50% singlet -> singlet	8	0	0	normal
DoubletDetection-scds-solo	7188	189	339	152	0.95666	0.810669	0.979292	0.642045	0.690428	0.97438	0.97438	0.642705	size8_SimulatedPool6	more than 50% singlet -> singlet	8	0	0	normal
scDblFinder-scds-solo	8055	220	479	249	0.947906	0.82764	0.970014	0.685265	0.657967	0.973414	0.973414	0.643219	size8_SimulatedPool4	more than 50% singlet -> singlet	8	0	0	normal
scDblFinder-scds-solo	4437	54	130	82	0.971082	0.844188	0.981854	0.706522	0.613208	0.987976	0.987976	0.643304	size4_SimulatedPool9	more than 50% singlet -> singlet	4	0	0	normal
DoubletDetection-scDblFinder-scds-solo	7177	148	394	245	0.950653	0.846964	0.96699	0.726937	0.616588	0.979795	0.979795	0.643309	size8_SimulatedPool5	more than 50% singlet -> singlet	8	0	0	normal
DoubletDetection-scDblFinder-scds	7169	178	350	171	0.955643	0.819791	0.976703	0.662879	0.671785	0.975772	0.975772	0.643557	size8_SimulatedPool6	more than 50% singlet -> singlet	8	0	0	normal
DoubletDetection-scDblFinder-scds-solo	4436	53	131	83	0.971082	0.846795	0.981633	0.711957	0.61215	0.988193	0.988193	0.645284	size4_SimulatedPool9	more than 50% singlet -> singlet	4	0	0	normal
DoubletDetection-scDblFinder	22214	1084	5220	3005	0.870285	0.854445	0.880844	0.828046	0.63465	0.953472	0.953472	0.645689	size32_SimulatedPool1	more than 50% singlet -> singlet	32	0	0	normal
DoubletDetection-scDblFinder	13229	591	2148	1215	0.894896	0.850055	0.915882	0.784228	0.638715	0.957236	0.957236	0.645935	size16_SimulatedPool10	more than 50% singlet -> singlet	16	0	0	normal
scDblFinder-scds-solo	7152	167	361	188	0.954881	0.82905	0.974387	0.683712	0.657559	0.977183	0.977183	0.646315	size8_SimulatedPool6	more than 50% singlet -> singlet	8	0	0	normal
scDblFinder-scds-solo	4488	59	129	73	0.972205	0.835082	0.983995	0.68617	0.638614	0.987024	0.987024	0.647519	size4_SimulatedPool7	more than 50% singlet -> singlet	4	0	0	normal
DoubletDetection-scDblFinder-scds-solo	7832	210	440	215	0.951133	0.825103	0.973282	0.676923	0.671756	0.973887	0.973887	0.64792	size8_SimulatedPool3	more than 50% singlet -> singlet	8	0	0	normal
DoubletDetection-scDblFinder-scds	7580	199	402	191	0.953416	0.822153	0.975421	0.668885	0.677909	0.974418	0.974418	0.648305	size8_SimulatedPool2	more than 50% singlet -> singlet	8	0	0	normal
DoubletDetection-scDblFinder	7563	159	455	282	0.947866	0.852548	0.964054	0.741042	0.617368	0.979409	0.979409	0.64868	size8_SimulatedPool10	more than 50% singlet -> singlet	8	0	0	normal
DoubletDetection-scds-solo	7597	207	394	174	0.954491	0.816592	0.977609	0.655574	0.693662	0.973475	0.973475	0.649938	size8_SimulatedPool2	more than 50% singlet -> singlet	8	0	0	normal
DoubletDetection-solo	7573	161	453	272	0.948812	0.851557	0.965328	0.737785	0.624828	0.979183	0.979183	0.651681	size8_SimulatedPool10	more than 50% singlet -> singlet	8	0	0	normal
DoubletDetection-scDblFinder-scds	4487	57	131	74	0.972415	0.840292	0.983775	0.696809	0.639024	0.987456	0.987456	0.652972	size4_SimulatedPool7	more than 50% singlet -> singlet	4	0	0	normal
DoubletDetection-scDblFinder	4454	59	125	65	0.973634	0.832482	0.985616	0.679348	0.657895	0.986927	0.986927	0.654815	size4_SimulatedPool9	more than 50% singlet -> singlet	4	0	0	normal
DoubletDetection-scDblFinder-scds-solo	7116	142	386	224	0.953482	0.850271	0.969482	0.731061	0.632787	0.980435	0.980435	0.65543	size8_SimulatedPool6	more than 50% singlet -> singlet	8	0	0	normal
scDblFinder-scds	12489	470	1825	1043	0.904404	0.859065	0.922923	0.795207	0.636332	0.963732	0.963732	0.656448	size16_SimulatedPool4	more than 50% singlet -> singlet	16	0	0	normal
DoubletDetection-scDblFinder-solo	8098	280	400	110	0.956121	0.787417	0.986598	0.588235	0.784314	0.966579	0.966579	0.656992	size8_SimulatedPool9	more than 50% singlet -> singlet	8	0	0	normal
DoubletDetection-scDblFinder-scds	4461	62	122	58	0.974484	0.825104	0.987165	0.663043	0.677778	0.986292	0.986292	0.657103	size4_SimulatedPool9	more than 50% singlet -> singlet	4	0	0	normal
DoubletDetection-scDblFinder-scds	8091	225	474	213	0.95135	0.826231	0.97435	0.678112	0.689956	0.972944	0.972944	0.65766	size8_SimulatedPool4	more than 50% singlet -> singlet	8	0	0	normal
DoubletDetection-scDblFinder	12524	451	1887	1105	0.902549	0.863011	0.918923	0.8071	0.630682	0.965241	0.965241	0.657764	size16_SimulatedPool6	more than 50% singlet -> singlet	16	0	0	normal
scDblFinder-scds	12895	491	2057	1173	0.899856	0.86196	0.916619	0.8073	0.636842	0.96332	0.96332	0.659142	size16_SimulatedPool5	more than 50% singlet -> singlet	16	0	0	normal
DoubletDetection-scDblFinder-scds-solo	7525	161	440	246	0.951386	0.850228	0.968344	0.732113	0.641399	0.979053	0.979053	0.659242	size8_SimulatedPool2	more than 50% singlet -> singlet	8	0	0	normal
scDblFinder-scds-solo	7981	206	474	227	0.951283	0.834701	0.972344	0.697059	0.676177	0.974838	0.974838	0.660145	size8_SimulatedPool9	more than 50% singlet -> singlet	8	0	0	normal
scDblFinder-scds-solo	7564	180	421	207	0.953774	0.836931	0.973363	0.700499	0.670382	0.976756	0.976756	0.660365	size8_SimulatedPool2	more than 50% singlet -> singlet	8	0	0	normal
scDblFinder-solo	7774	141	522	343	0.944875	0.872537	0.957743	0.78733	0.603468	0.982186	0.982186	0.660572	size8_SimulatedPool7	more than 50% singlet -> singlet	8	0	0	normal
DoubletDetection-scDblFinder-solo	8208	295	404	96	0.95657	0.783204	0.988439	0.577969	0.808	0.965306	0.965306	0.661821	size8_SimulatedPool4	more than 50% singlet -> singlet	8	0	0	normal
scDblFinder-solo	12969	512	2036	1099	0.903045	0.860469	0.921879	0.799058	0.649442	0.962021	0.962021	0.663947	size16_SimulatedPool5	more than 50% singlet -> singlet	16	0	0	normal
DoubletDetection-solo	8037	187	512	267	0.949572	0.850161	0.967847	0.732475	0.657253	0.977262	0.977262	0.666607	size8_SimulatedPool4	more than 50% singlet -> singlet	8	0	0	normal
DoubletDetection-scDblFinder-scds-solo	4470	45	143	91	0.971362	0.870343	0.980048	0.760638	0.611111	0.990033	0.990033	0.667278	size4_SimulatedPool7	more than 50% singlet -> singlet	4	0	0	normal
scDblFinder-scds	22805	1213	5091	2414	0.884941	0.855931	0.904279	0.807582	0.678348	0.949496	0.949496	0.668534	size32_SimulatedPool1	more than 50% singlet -> singlet	32	0	0	normal
DoubletDetection-scDblFinder-scds	7988	201	479	220	0.952633	0.838804	0.973197	0.704412	0.685265	0.975455	0.975455	0.669111	size8_SimulatedPool9	more than 50% singlet -> singlet	8	0	0	normal
DoubletDetection-scDblFinder-scds-solo	8021	174	525	283	0.949239	0.858496	0.96592	0.751073	0.649752	0.978768	0.978768	0.671301	size8_SimulatedPool4	more than 50% singlet -> singlet	8	0	0	normal
DoubletDetection-scDblFinder	22012	928	5279	2816	0.879362	0.868536	0.88658	0.850491	0.652131	0.959547	0.959547	0.671454	size32_SimulatedPool3	more than 50% singlet -> singlet	32	0	0	normal
scDblFinder-solo	9024	200	744	435	0.93896	0.871074	0.954012	0.788136	0.631043	0.978317	0.978317	0.672485	size8_SimulatedPool1	more than 50% singlet -> singlet	8	0	0	normal
DoubletDetection-scDblFinder-solo	7756	248	366	89	0.960161	0.792373	0.988655	0.596091	0.804396	0.969015	0.969015	0.672495	size8_SimulatedPool10	more than 50% singlet -> singlet	8	0	0	normal
DoubletDetection-scDblFinder	21836	973	5144	2631	0.882161	0.866701	0.892467	0.840935	0.661608	0.957341	0.957341	0.67375	size32_SimulatedPool9	more than 50% singlet -> singlet	32	0	0	normal
scDblFinder-solo	12628	483	1812	904	0.912365	0.861369	0.933195	0.789542	0.667158	0.963161	0.963161	0.674948	size16_SimulatedPool4	more than 50% singlet -> singlet	16	0	0	normal
scDblFinder-solo	22102	778	5526	3117	0.876439	0.876495	0.876403	0.876586	0.639361	0.965997	0.965997	0.67515	size32_SimulatedPool1	more than 50% singlet -> singlet	32	0	0	normal
scDblFinder-scds	44883	2297	10100	4705	0.887037	0.859916	0.905118	0.814713	0.682202	0.951314	0.951314	0.675296	size64_SimulatedPool3	more than 50% singlet -> singlet	64	0	0	normal
DoubletDetection-scDblFinder	41896	1554	10340	5683	0.878315	0.874951	0.880557	0.869346	0.645322	0.964235	0.964235	0.676098	size64_SimulatedPool7	more than 50% singlet -> singlet	64	0	0	normal
DoubletDetection-scDblFinder	9013	189	755	446	0.93896	0.876319	0.952849	0.799788	0.628643	0.979461	0.979461	0.676522	size8_SimulatedPool1	more than 50% singlet -> singlet	8	0	0	normal
DoubletDetection-scDblFinder-scds-solo	7615	159	455	230	0.954013	0.855862	0.970682	0.741042	0.664234	0.979547	0.979547	0.676901	size8_SimulatedPool10	more than 50% singlet -> singlet	8	0	0	normal
scDblFinder-solo	42958	1602	10579	5765	0.879039	0.875081	0.881678	0.868484	0.647271	0.964048	0.964048	0.677192	size64_SimulatedPool4	more than 50% singlet -> singlet	64	0	0	normal
scDblFinder-scds	12401	394	1851	1022	0.909625	0.87418	0.923862	0.824499	0.644274	0.969207	0.969207	0.677573	size16_SimulatedPool9	more than 50% singlet -> singlet	16	0	0	normal
scDblFinder-scds	12171	384	1729	947	0.912612	0.873038	0.927809	0.818268	0.646114	0.969415	0.969415	0.677666	size16_SimulatedPool2	more than 50% singlet -> singlet	16	0	0	normal
DoubletDetection-solo	9053	207	737	406	0.941075	0.868899	0.957078	0.78072	0.644794	0.977646	0.977646	0.677669	size8_SimulatedPool1	more than 50% singlet -> singlet	8	0	0	normal
DoubletDetection-scds	13211	460	2279	1233	0.901472	0.873346	0.914636	0.832055	0.648918	0.966352	0.966352	0.677803	size16_SimulatedPool10	more than 50% singlet -> singlet	16	0	0	normal
DoubletDetection-scDblFinder	12540	483	1742	835	0.915513	0.860246	0.93757	0.782921	0.67598	0.962912	0.962912	0.678466	size16_SimulatedPool8	more than 50% singlet -> singlet	16	0	0	normal
scDblFinder-solo	44308	1537	11079	6159	0.878002	0.878065	0.87796	0.878171	0.642708	0.966474	0.966474	0.678691	size64_SimulatedPool9	more than 50% singlet -> singlet	64	0	0	normal
DoubletDetection-scDblFinder	13294	641	1907	774	0.914841	0.846706	0.944982	0.74843	0.711302	0.954001	0.954001	0.679212	size16_SimulatedPool5	more than 50% singlet -> singlet	16	0	0	normal
scDblFinder-solo	43586	1514	10883	6002	0.878745	0.878418	0.878963	0.877874	0.644537	0.96643	0.96643	0.680001	size64_SimulatedPool3	more than 50% singlet -> singlet	64	0	0	normal
scDblFinder-solo	12760	502	1836	869	0.914135	0.860763	0.936239	0.785287	0.678743	0.962147	0.962147	0.680014	size16_SimulatedPool6	more than 50% singlet -> singlet	16	0	0	normal
DoubletDetection-scDblFinder-scds	7664	182	432	181	0.957087	0.840256	0.976928	0.703583	0.704731	0.976803	0.976803	0.681022	size8_SimulatedPool10	more than 50% singlet -> singlet	8	0	0	normal
DoubletDetection-scDblFinder	12827	574	1721	705	0.919189	0.848896	0.947901	0.749891	0.709398	0.957167	0.957167	0.682	size16_SimulatedPool4	more than 50% singlet -> singlet	16	0	0	normal
scDblFinder-scds	44309	2268	9913	4414	0.890286	0.861607	0.909406	0.813808	0.69191	0.951306	0.951306	0.682044	size64_SimulatedPool4	more than 50% singlet -> singlet	64	0	0	normal
scDblFinder-scds	45997	2404	10212	4470	0.891032	0.860438	0.911427	0.809448	0.695546	0.950332	0.950332	0.682347	size64_SimulatedPool9	more than 50% singlet -> singlet	64	0	0	normal
DoubletDetection-scds-solo	8126	220	479	178	0.955793	0.831915	0.978565	0.685265	0.729072	0.97364	0.97364	0.682994	size8_SimulatedPool4	more than 50% singlet -> singlet	8	0	0	normal
scDblFinder-scds	42279	2321	9212	3852	0.892949	0.857625	0.916499	0.798751	0.705144	0.94796	0.94796	0.683471	size64_SimulatedPool8	more than 50% singlet -> singlet	64	0	0	normal
scDblFinder-scds	43680	2263	9716	4235	0.891508	0.86135	0.911614	0.811086	0.696438	0.950743	0.950743	0.683899	size64_SimulatedPool10	more than 50% singlet -> singlet	64	0	0	normal
DoubletDetection-scds-solo	8021	205	475	187	0.955896	0.837873	0.977217	0.698529	0.717523	0.975079	0.975079	0.684122	size8_SimulatedPool9	more than 50% singlet -> singlet	8	0	0	normal
scDblFinder-solo	21330	730	5323	2881	0.880683	0.880202	0.881005	0.879399	0.64883	0.966908	0.966908	0.684258	size32_SimulatedPool7	more than 50% singlet -> singlet	32	0	0	normal
scDblFinder-solo	41932	1440	10454	5647	0.880837	0.880122	0.881313	0.878931	0.649276	0.966799	0.966799	0.684374	size64_SimulatedPool7	more than 50% singlet -> singlet	64	0	0	normal
scDblFinder-solo	42738	1481	10632	5712	0.881231	0.87992	0.882105	0.877735	0.650514	0.966508	0.966508	0.684717	size64_SimulatedPool6	more than 50% singlet -> singlet	64	0	0	normal
DoubletDetection-scDblFinder	44108	1709	10688	5480	0.88402	0.875817	0.889489	0.862144	0.661059	0.962699	0.962699	0.684717	size64_SimulatedPool3	more than 50% singlet -> singlet	64	0	0	normal
scDblFinder-solo	42229	1444	10535	5686	0.880956	0.880394	0.881332	0.879456	0.649467	0.966936	0.966936	0.6848	size64_SimulatedPool10	more than 50% singlet -> singlet	64	0	0	normal
scDblFinder-scds	12663	433	1905	966	0.912382	0.87196	0.929122	0.814799	0.663532	0.966936	0.966936	0.684849	size16_SimulatedPool6	more than 50% singlet -> singlet	16	0	0	normal
DoubletDetection-scDblFinder-scds-solo	7936	157	523	272	0.951733	0.86799	0.966862	0.769118	0.657862	0.980601	0.980601	0.685489	size8_SimulatedPool9	more than 50% singlet -> singlet	8	0	0	normal
DoubletDetection-scDblFinder	7876	166	497	241	0.953645	0.859966	0.970309	0.749623	0.673442	0.979358	0.979358	0.685545	size8_SimulatedPool7	more than 50% singlet -> singlet	8	0	0	normal
scDblFinder-scds	22084	1137	4916	2127	0.892149	0.862153	0.912147	0.812159	0.697998	0.951036	0.951036	0.685638	size32_SimulatedPool7	more than 50% singlet -> singlet	32	0	0	normal
scDblFinder-scds	43815	2251	9757	4220	0.892227	0.862345	0.912147	0.812542	0.698075	0.951135	0.951135	0.685912	size64_SimulatedPool1	more than 50% singlet -> singlet	64	0	0	normal
scDblFinder-scds	12153	340	1784	989	0.912944	0.882335	0.924745	0.839925	0.643347	0.972785	0.972785	0.686394	size16_SimulatedPool1	more than 50% singlet -> singlet	16	0	0	normal
scds-solo	12509	382	1913	1023	0.911228	0.878976	0.924401	0.833551	0.651567	0.970367	0.970367	0.686583	size16_SimulatedPool4	more than 50% singlet -> singlet	16	0	0	normal
scds-solo	12879	384	2164	1189	0.905332	0.882388	0.915482	0.849294	0.645392	0.971047	0.971047	0.686613	size16_SimulatedPool5	more than 50% singlet -> singlet	16	0	0	normal
scDblFinder-scds	44081	2190	9923	4369	0.8917	0.864514	0.909825	0.819203	0.694305	0.95267	0.95267	0.686777	size64_SimulatedPool6	more than 50% singlet -> singlet	64	0	0	normal
scDblFinder-scds	45742	2322	10220	4424	0.892422	0.863337	0.911813	0.814862	0.697897	0.951689	0.951689	0.68705	size64_SimulatedPool5	more than 50% singlet -> singlet	64	0	0	normal
scDblFinder-scds	13349	496	2243	1095	0.907408	0.871551	0.92419	0.818912	0.671959	0.964175	0.964175	0.687541	size16_SimulatedPool10	more than 50% singlet -> singlet	16	0	0	normal
scDblFinder-scds	43453	2228	9666	4126	0.893162	0.86298	0.913281	0.812679	0.700841	0.951227	0.951227	0.688023	size64_SimulatedPool7	more than 50% singlet -> singlet	64	0	0	normal
DoubletDetection-scDblFinder	12720	535	1710	703	0.920985	0.85466	0.947627	0.761693	0.708661	0.959638	0.959638	0.688504	size16_SimulatedPool9	more than 50% singlet -> singlet	16	0	0	normal
DoubletDetection-scDblFinder	41331	1686	9847	4800	0.887521	0.87488	0.895948	0.853811	0.672288	0.960806	0.960806	0.688962	size64_SimulatedPool8	more than 50% singlet -> singlet	64	0	0	normal
scDblFinder-scds	12844	443	1986	980	0.912447	0.873365	0.929109	0.81762	0.669589	0.966659	0.966659	0.689278	size16_SimulatedPool3	more than 50% singlet -> singlet	16	0	0	normal
DoubletDetection-scDblFinder	43535	1710	10471	5188	0.88674	0.876569	0.893521	0.859617	0.668689	0.962206	0.962206	0.689312	size64_SimulatedPool4	more than 50% singlet -> singlet	64	0	0	normal
DoubletDetection-scDblFinder	22461	1039	5161	2340	0.891004	0.869034	0.905649	0.832419	0.688042	0.955787	0.955787	0.68934	size32_SimulatedPool6	more than 50% singlet -> singlet	32	0	0	normal
scDblFinder-scds	44512	2266	9913	4205	0.893737	0.863814	0.913685	0.813942	0.702153	0.951558	0.951558	0.68968	size64_SimulatedPool2	more than 50% singlet -> singlet	64	0	0	normal
scDblFinder-solo	21935	734	5473	2893	0.883132	0.882612	0.883478	0.881746	0.654196	0.967621	0.967621	0.689804	size32_SimulatedPool3	more than 50% singlet -> singlet	32	0	0	normal
DoubletDetection-scDblFinder	43207	1646	10467	5243	0.886251	0.877949	0.891785	0.864113	0.666264	0.963302	0.963302	0.689846	size64_SimulatedPool6	more than 50% singlet -> singlet	64	0	0	normal
DoubletDetection-scDblFinder	22899	1014	5324	2456	0.890512	0.871574	0.903135	0.840013	0.684319	0.957596	0.957596	0.690679	size32_SimulatedPool5	more than 50% singlet -> singlet	32	0	0	normal
DoubletDetection-scDblFinder	45055	1706	10910	5412	0.887165	0.878768	0.892762	0.864775	0.668423	0.963517	0.963517	0.691894	size64_SimulatedPool9	more than 50% singlet -> singlet	64	0	0	normal
DoubletDetection-scds	12690	462	1833	842	0.917609	0.868235	0.937777	0.798693	0.685234	0.964872	0.964872	0.691942	size16_SimulatedPool4	more than 50% singlet -> singlet	16	0	0	normal
DoubletDetection-scds	12195	343	1781	947	0.915498	0.883227	0.927941	0.838512	0.652859	0.972643	0.972643	0.6924	size16_SimulatedPool1	more than 50% singlet -> singlet	16	0	0	normal
DoubletDetection-solo	7884	163	500	233	0.954897	0.862721	0.971295	0.754148	0.682128	0.979744	0.979744	0.692929	size8_SimulatedPool7	more than 50% singlet -> singlet	8	0	0	normal
DoubletDetection-scds	12417	370	1855	958	0.914872	0.881041	0.928374	0.833708	0.659438	0.971064	0.971064	0.693177	size16_SimulatedPool8	more than 50% singlet -> singlet	16	0	0	normal
DoubletDetection-scDblFinder	12370	444	1669	748	0.921739	0.866426	0.942979	0.789872	0.690525	0.96535	0.96535	0.693296	size16_SimulatedPool2	more than 50% singlet -> singlet	16	0	0	normal
scDblFinder-scds	23781	1270	5191	2065	0.896772	0.86177	0.920104	0.803436	0.715408	0.949303	0.949303	0.693502	size32_SimulatedPool4	more than 50% singlet -> singlet	32	0	0	normal
scDblFinder-solo	44509	1517	11025	5657	0.885597	0.88314	0.887234	0.879046	0.660892	0.96704	0.96704	0.693666	size64_SimulatedPool5	more than 50% singlet -> singlet	64	0	0	normal
DoubletDetection-scds	12588	364	1974	1041	0.912006	0.883965	0.923619	0.844311	0.654726	0.971896	0.971896	0.693688	size16_SimulatedPool6	more than 50% singlet -> singlet	16	0	0	normal
scDblFinder-solo	41081	1475	10058	5050	0.886844	0.881318	0.890529	0.872106	0.66574	0.96534	0.96534	0.693746	size64_SimulatedPool8	more than 50% singlet -> singlet	64	0	0	normal
scDblFinder-solo	12768	487	1819	791	0.919445	0.865237	0.941662	0.788812	0.696935	0.963259	0.963259	0.694446	size16_SimulatedPool7	more than 50% singlet -> singlet	16	0	0	normal
DoubletDetection-scds	23145	1194	5110	2074	0.89633	0.864178	0.91776	0.810596	0.711303	0.950943	0.950943	0.694515	size32_SimulatedPool1	more than 50% singlet -> singlet	32	0	0	normal
scDblFinder-solo	12580	452	1773	795	0.920064	0.868707	0.940561	0.796854	0.690421	0.965316	0.965316	0.695378	size16_SimulatedPool8	more than 50% singlet -> singlet	16	0	0	normal
DoubletDetection-scDblFinder	42874	1561	10447	5161	0.888047	0.88128	0.892558	0.870003	0.669336	0.96487	0.96487	0.695429	size64_SimulatedPool1	more than 50% singlet -> singlet	64	0	0	normal
DoubletDetection-solo	22566	847	5457	2653	0.88897	0.880221	0.894802	0.865641	0.672873	0.963824	0.963824	0.695824	size32_SimulatedPool1	more than 50% singlet -> singlet	32	0	0	normal
scDblFinder-scds	22642	1074	5133	2186	0.894957	0.869462	0.911954	0.82697	0.701325	0.954714	0.954714	0.696249	size32_SimulatedPool3	more than 50% singlet -> singlet	32	0	0	normal
scDblFinder-solo	42650	1423	10585	5385	0.886615	0.884695	0.887894	0.881496	0.662805	0.967713	0.967713	0.696501	size64_SimulatedPool1	more than 50% singlet -> singlet	64	0	0	normal
DoubletDetection-solo	13446	515	2224	998	0.911948	0.87144	0.930906	0.811975	0.690255	0.963112	0.963112	0.696687	size16_SimulatedPool10	more than 50% singlet -> singlet	16	0	0	normal
DoubletDetection-scds	12568	421	1824	855	0.91856	0.874388	0.936303	0.812472	0.680851	0.967588	0.967588	0.696804	size16_SimulatedPool9	more than 50% singlet -> singlet	16	0	0	normal
DoubletDetection-scDblFinder	13115	572	1857	709	0.921184	0.856612	0.948712	0.764512	0.723694	0.958209	0.958209	0.697388	size16_SimulatedPool3	more than 50% singlet -> singlet	16	0	0	normal
scDblFinder-scds	22714	1144	5045	2040	0.897101	0.866372	0.917589	0.815156	0.712068	0.95205	0.95205	0.697588	size32_SimulatedPool8	more than 50% singlet -> singlet	32	0	0	normal
scDblFinder-scds	23892	1187	5330	2177	0.896765	0.867176	0.916491	0.817861	0.710004	0.95267	0.95267	0.697593	size32_SimulatedPool10	more than 50% singlet -> singlet	32	0	0	normal
scDblFinder-solo	22071	769	5420	2683	0.88844	0.88368	0.891613	0.875747	0.668888	0.966331	0.966331	0.698171	size32_SimulatedPool8	more than 50% singlet -> singlet	32	0	0	normal
DoubletDetection-scDblFinder	42851	1552	10427	5064	0.889538	0.882376	0.894313	0.87044	0.673101	0.965047	0.965047	0.698588	size64_SimulatedPool10	more than 50% singlet -> singlet	64	0	0	normal
DoubletDetection-scDblFinder-solo	13863	989	1559	205	0.928142	0.79864	0.985428	0.611852	0.883787	0.93341	0.93341	0.698638	size16_SimulatedPool5	more than 50% singlet -> singlet	16	0	0	normal
scDblFinder-solo	23084	819	5642	2762	0.889157	0.883188	0.893136	0.873239	0.671347	0.965737	0.965737	0.698746	size32_SimulatedPool4	more than 50% singlet -> singlet	32	0	0	normal
DoubletDetection-scDblFinder	12411	441	1683	731	0.923228	0.868375	0.944377	0.792373	0.697183	0.965686	0.965686	0.698834	size16_SimulatedPool1	more than 50% singlet -> singlet	16	0	0	normal
DoubletDetection-scDblFinder	44859	1614	10928	5307	0.889631	0.882762	0.894211	0.871312	0.673114	0.96527	0.96527	0.699069	size64_SimulatedPool5	more than 50% singlet -> singlet	64	0	0	normal
DoubletDetection-solo	12624	464	1761	751	0.922115	0.867656	0.94385	0.791461	0.701035	0.964548	0.964548	0.699579	size16_SimulatedPool8	more than 50% singlet -> singlet	16	0	0	normal
scDblFinder-scds	12471	378	1847	904	0.917821	0.881262	0.932411	0.830112	0.671392	0.970581	0.970581	0.699657	size16_SimulatedPool8	more than 50% singlet -> singlet	16	0	0	normal
scDblFinder-scds	22321	1032	5085	2146	0.896089	0.87179	0.91229	0.83129	0.703222	0.955809	0.955809	0.70003	size32_SimulatedPool9	more than 50% singlet -> singlet	32	0	0	normal
scDblFinder-solo	22634	784	5554	2721	0.889408	0.884493	0.892684	0.876302	0.671178	0.966521	0.966521	0.700273	size32_SimulatedPool5	more than 50% singlet -> singlet	32	0	0	normal
DoubletDetection-scDblFinder-scds	9145	224	720	314	0.948284	0.864758	0.966804	0.762712	0.696325	0.976091	0.976091	0.700384	size8_SimulatedPool1	more than 50% singlet -> singlet	8	0	0	normal
scDblFinder-solo	43400	1448	10731	5317	0.888909	0.885983	0.890859	0.881107	0.668681	0.967713	0.967713	0.70091	size64_SimulatedPool2	more than 50% singlet -> singlet	64	0	0	normal
DoubletDetection-scds	13201	507	2041	867	0.917309	0.869696	0.938371	0.80102	0.701857	0.963014	0.963014	0.701142	size16_SimulatedPool5	more than 50% singlet -> singlet	16	0	0	normal
scDblFinder-scds	23259	1133	5205	2096	0.898116	0.869285	0.917334	0.821237	0.712916	0.95355	0.95355	0.701593	size32_SimulatedPool5	more than 50% singlet -> singlet	32	0	0	normal
scDblFinder-solo	13491	522	2217	953	0.914159	0.87172	0.934021	0.809419	0.699369	0.962749	0.962749	0.701602	size16_SimulatedPool10	more than 50% singlet -> singlet	16	0	0	normal
DoubletDetection-scDblFinder-solo	9298	318	626	161	0.953956	0.823057	0.982979	0.663136	0.795426	0.96693	0.96693	0.701833	size8_SimulatedPool1	more than 50% singlet -> singlet	8	0	0	normal
DoubletDetection-solo	13414	636	1912	654	0.922364	0.851952	0.953512	0.750392	0.745129	0.954733	0.954733	0.70188	size16_SimulatedPool5	more than 50% singlet -> singlet	16	0	0	normal
scds-solo	12479	352	1893	944	0.917284	0.88644	0.929673	0.843207	0.667254	0.972566	0.972566	0.70321	size16_SimulatedPool9	more than 50% singlet -> singlet	16	0	0	normal
DoubletDetection-scDblFinder-scds	13150	722	1573	382	0.930246	0.828587	0.971771	0.685403	0.804604	0.947953	0.947953	0.70325	size16_SimulatedPool4	more than 50% singlet -> singlet	16	0	0	normal
scDblFinder-scds	22753	1093	5107	2048	0.898681	0.870566	0.917423	0.82371	0.713767	0.954164	0.954164	0.70358	size32_SimulatedPool6	more than 50% singlet -> singlet	32	0	0	normal
DoubletDetection-scds-solo	7703	185	429	142	0.961343	0.840298	0.981899	0.698697	0.751313	0.976547	0.976547	0.703832	size8_SimulatedPool10	more than 50% singlet -> singlet	8	0	0	normal
scDblFinder-solo	22147	741	5459	2654	0.890487	0.886736	0.892988	0.880484	0.672871	0.967625	0.967625	0.70385	size32_SimulatedPool6	more than 50% singlet -> singlet	32	0	0	normal
scDblFinder-scds	12670	399	1907	889	0.918815	0.880704	0.934435	0.826973	0.682046	0.96947	0.96947	0.704322	size16_SimulatedPool7	more than 50% singlet -> singlet	16	0	0	normal
DoubletDetection-scDblFinder	43754	1581	10598	4963	0.892538	0.884156	0.898126	0.870186	0.681062	0.965126	0.965126	0.704609	size64_SimulatedPool2	more than 50% singlet -> singlet	64	0	0	normal
scDblFinder-solo	12640	436	1809	783	0.922198	0.873729	0.941667	0.805791	0.697917	0.966656	0.966656	0.704798	size16_SimulatedPool9	more than 50% singlet -> singlet	16	0	0	normal
scDblFinder-solo	23311	778	5739	2758	0.891487	0.887412	0.894204	0.88062	0.675415	0.967703	0.967703	0.705906	size32_SimulatedPool10	more than 50% singlet -> singlet	32	0	0	normal
DoubletDetection-scDblFinder	12894	524	1782	665	0.925055	0.861861	0.950955	0.772767	0.728239	0.960948	0.960948	0.706243	size16_SimulatedPool7	more than 50% singlet -> singlet	16	0	0	normal
scDblFinder-scds-solo	13100	673	1622	432	0.930183	0.837415	0.968076	0.706754	0.789679	0.951136	0.951136	0.707053	size16_SimulatedPool4	more than 50% singlet -> singlet	16	0	0	normal
scDblFinder-scds-solo	9186	238	706	273	0.95088	0.85951	0.971139	0.747881	0.721144	0.974745	0.974745	0.70736	size8_SimulatedPool1	more than 50% singlet -> singlet	8	0	0	normal
scDblFinder-solo	20714	690	5093	2417	0.892543	0.888096	0.895508	0.880685	0.678162	0.967763	0.967763	0.70807	size32_SimulatedPool2	more than 50% singlet -> singlet	32	0	0	normal
scDblFinder-scds	21238	993	4790	1893	0.900187	0.873226	0.918162	0.82829	0.716744	0.955333	0.955333	0.708289	size32_SimulatedPool2	more than 50% singlet -> singlet	32	0	0	normal
DoubletDetection-scds-solo	9197	242	702	262	0.951552	0.857973	0.972302	0.743644	0.728216	0.974362	0.974362	0.70923	size8_SimulatedPool1	more than 50% singlet -> singlet	8	0	0	normal
DoubletDetection-scDblFinder-scds	7951	184	479	166	0.960137	0.851011	0.979549	0.722474	0.742636	0.977382	0.977382	0.710963	size8_SimulatedPool7	more than 50% singlet -> singlet	8	0	0	normal
scds-solo	12465	337	1888	910	0.920064	0.890251	0.931963	0.848539	0.674768	0.973676	0.973676	0.711415	size16_SimulatedPool8	more than 50% singlet -> singlet	16	0	0	normal
DoubletDetection-solo	22279	727	5480	2549	0.894442	0.890104	0.897334	0.882874	0.682526	0.9684	0.9684	0.712641	size32_SimulatedPool3	more than 50% singlet -> singlet	32	0	0	normal
scDblFinder-solo	21843	653	5464	2624	0.892852	0.893001	0.892754	0.893248	0.675569	0.970973	0.970973	0.712869	size32_SimulatedPool9	more than 50% singlet -> singlet	32	0	0	normal
DoubletDetection-scDblFinder-scds	12737	620	1493	381	0.934279	0.838767	0.970956	0.706578	0.796692	0.953582	0.953582	0.712977	size16_SimulatedPool2	more than 50% singlet -> singlet	16	0	0	normal
DoubletDetection-scDblFinder-solo	13330	836	1459	202	0.934416	0.810401	0.985072	0.63573	0.878387	0.940985	0.940985	0.71321	size16_SimulatedPool4	more than 50% singlet -> singlet	16	0	0	normal
DoubletDetection-solo	12973	565	1730	559	0.928982	0.856252	0.958691	0.753813	0.755789	0.958266	0.958266	0.713278	size16_SimulatedPool4	more than 50% singlet -> singlet	16	0	0	normal
DoubletDetection-scDblFinder-scds	13692	793	1755	376	0.929646	0.831024	0.973273	0.688776	0.823557	0.945254	0.945254	0.713435	size16_SimulatedPool5	more than 50% singlet -> singlet	16	0	0	normal
DoubletDetection-solo	12774	394	1944	855	0.921776	0.884373	0.937266	0.83148	0.694534	0.970079	0.970079	0.714786	size16_SimulatedPool6	more than 50% singlet -> singlet	16	0	0	normal
DoubletDetection-scDblFinder-solo	8030	234	429	87	0.96344	0.81817	0.989282	0.647059	0.831395	0.971684	0.971684	0.714865	size8_SimulatedPool7	more than 50% singlet -> singlet	8	0	0	normal
DoubletDetection-scDblFinder	21307	979	4804	1824	0.903057	0.875928	0.921145	0.830711	0.724804	0.956071	0.956071	0.715486	size32_SimulatedPool2	more than 50% singlet -> singlet	32	0	0	normal
DoubletDetection-solo	42456	1216	10678	5123	0.893414	0.895045	0.892326	0.897764	0.67578	0.972156	0.972156	0.715491	size64_SimulatedPool7	more than 50% singlet -> singlet	64	0	0	normal
DoubletDetection-scDblFinder	23501	906	5555	2345	0.899372	0.884522	0.90927	0.859774	0.703165	0.96288	0.96288	0.715694	size32_SimulatedPool4	more than 50% singlet -> singlet	32	0	0	normal
DoubletDetection-scDblFinder	22724	992	5197	2030	0.902337	0.878854	0.917993	0.839716	0.719109	0.958172	0.958172	0.716367	size32_SimulatedPool8	more than 50% singlet -> singlet	32	0	0	normal
DoubletDetection-scDblFinder-scds-solo	9105	179	765	354	0.948765	0.886478	0.962575	0.810381	0.683646	0.98072	0.98072	0.716607	size8_SimulatedPool1	more than 50% singlet -> singlet	8	0	0	normal
scDblFinder-scds-solo	7926	163	500	191	0.959681	0.865308	0.976469	0.754148	0.723589	0.979849	0.979849	0.716899	size8_SimulatedPool7	more than 50% singlet -> singlet	8	0	0	normal
DoubletDetection-scDblFinder	22022	840	5213	2189	0.899914	0.885406	0.909587	0.861226	0.704269	0.963258	0.963258	0.717313	size32_SimulatedPool7	more than 50% singlet -> singlet	32	0	0	normal
DoubletDetection-scDblFinder-scds	13027	646	1599	396	0.933495	0.841374	0.970498	0.712249	0.801504	0.952754	0.952754	0.717612	size16_SimulatedPool9	more than 50% singlet -> singlet	16	0	0	normal
DoubletDetection-scds	12332	348	1765	786	0.925547	0.887694	0.940082	0.835305	0.691886	0.972555	0.972555	0.717774	size16_SimulatedPool2	more than 50% singlet -> singlet	16	0	0	normal
scds-solo	12249	293	1831	893	0.922311	0.897051	0.93205	0.862053	0.672173	0.976638	0.976638	0.71779	size16_SimulatedPool1	more than 50% singlet -> singlet	16	0	0	normal
scDblFinder-scds-solo	13623	719	1829	445	0.929947	0.843093	0.968368	0.717818	0.80431	0.949868	0.949868	0.719379	size16_SimulatedPool5	more than 50% singlet -> singlet	16	0	0	normal
DoubletDetection-scds	12986	418	2011	838	0.922722	0.883647	0.939381	0.827913	0.705862	0.968815	0.968815	0.719497	size16_SimulatedPool3	more than 50% singlet -> singlet	16	0	0	normal
DoubletDetection-scDblFinder-solo	13188	765	1480	235	0.936176	0.820868	0.982493	0.659243	0.862974	0.945173	0.945173	0.72015	size16_SimulatedPool9	more than 50% singlet -> singlet	16	0	0	normal
DoubletDetection-scDblFinder-scds	13439	711	1718	385	0.932566	0.839718	0.97215	0.707287	0.816928	0.949753	0.949753	0.721742	size16_SimulatedPool3	more than 50% singlet -> singlet	16	0	0	normal
scds-solo	22950	838	5466	2269	0.901437	0.888548	0.910028	0.867069	0.706658	0.964772	0.964772	0.722334	size32_SimulatedPool1	more than 50% singlet -> singlet	32	0	0	normal
scds-solo	13455	417	2322	989	0.918175	0.889642	0.931529	0.847755	0.701299	0.969939	0.969939	0.723246	size16_SimulatedPool10	more than 50% singlet -> singlet	16	0	0	normal
scds-solo	12796	378	1960	833	0.924156	0.888602	0.93888	0.838323	0.701754	0.971307	0.971307	0.723261	size16_SimulatedPool6	more than 50% singlet -> singlet	16	0	0	normal
scds-solo	12712	358	1948	847	0.924047	0.891143	0.937532	0.844753	0.696959	0.972609	0.972609	0.723735	size16_SimulatedPool7	more than 50% singlet -> singlet	16	0	0	normal
scDblFinder-solo	12394	364	1749	724	0.928567	0.886271	0.944809	0.827733	0.707238	0.971469	0.971469	0.724106	size16_SimulatedPool2	more than 50% singlet -> singlet	16	0	0	normal
DoubletDetection-scds	22797	929	5278	2031	0.904624	0.884264	0.918197	0.85033	0.722123	0.960845	0.960845	0.724486	size32_SimulatedPool3	more than 50% singlet -> singlet	32	0	0	normal
scDblFinder-scds-solo	13237	659	1679	392	0.934177	0.844686	0.971238	0.718135	0.810719	0.952576	0.952576	0.725393	size16_SimulatedPool6	more than 50% singlet -> singlet	16	0	0	normal
scDblFinder-solo	13078	451	1978	746	0.926352	0.880181	0.946036	0.814327	0.726138	0.966664	0.966664	0.725797	size16_SimulatedPool3	more than 50% singlet -> singlet	16	0	0	normal
DoubletDetection-scDblFinder-scds	13995	763	1976	449	0.929465	0.845173	0.968914	0.721431	0.814845	0.948299	0.948299	0.725833	size16_SimulatedPool10	more than 50% singlet -> singlet	16	0	0	normal
DoubletDetection-scds-solo	13826	855	1693	242	0.933979	0.82362	0.982798	0.664443	0.874935	0.941761	0.941761	0.727048	size16_SimulatedPool5	more than 50% singlet -> singlet	16	0	0	normal
DoubletDetection-scDblFinder	23787	861	5656	2282	0.903548	0.890174	0.912463	0.867884	0.712522	0.965068	0.965068	0.727156	size32_SimulatedPool10	more than 50% singlet -> singlet	32	0	0	normal
DoubletDetection-scds-solo	13278	743	1552	254	0.937006	0.828741	0.98123	0.676253	0.859358	0.947008	0.947008	0.728129	size16_SimulatedPool4	more than 50% singlet -> singlet	16	0	0	normal
DoubletDetection-scDblFinder-solo	13332	767	1539	227	0.937346	0.825324	0.983258	0.667389	0.871461	0.945599	0.945599	0.729122	size16_SimulatedPool7	more than 50% singlet -> singlet	16	0	0	normal
scds-solo	12962	370	2059	862	0.924199	0.892659	0.937645	0.847674	0.704896	0.972247	0.972247	0.729228	size16_SimulatedPool3	more than 50% singlet -> singlet	16	0	0	normal
DoubletDetection-scds	22781	1070	5047	1686	0.909888	0.878084	0.931091	0.825078	0.749592	0.955138	0.955138	0.729996	size32_SimulatedPool9	more than 50% singlet -> singlet	32	0	0	normal
DoubletDetection-scDblFinder-scds	24308	1707	4597	911	0.91695	0.846548	0.963876	0.72922	0.834604	0.934384	0.934384	0.730057	size32_SimulatedPool1	more than 50% singlet -> singlet	32	0	0	normal
DoubletDetection-scDblFinder-scds-solo	7910	140	523	207	0.960478	0.881668	0.974498	0.788839	0.716438	0.982609	0.982609	0.730485	size8_SimulatedPool7	more than 50% singlet -> singlet	8	0	0	normal
DoubletDetection-solo	91136	2661	22564	9766	0.901472	0.898861	0.903213	0.894509	0.697928	0.97163	0.97163	0.730836	size128_SimulatedPool8	more than 50% singlet -> singlet	128	0	0	normal
DoubletDetection-scDblFinder-scds-solo	13063	564	1731	469	0.934732	0.859795	0.965341	0.754248	0.786818	0.958612	0.958612	0.732396	size16_SimulatedPool4	more than 50% singlet -> singlet	16	0	0	normal
DoubletDetection-scds	12857	414	1892	702	0.929656	0.884347	0.948226	0.820468	0.729375	0.968804	0.968804	0.732589	size16_SimulatedPool7	more than 50% singlet -> singlet	16	0	0	normal
DoubletDetection-solo	12980	492	1814	579	0.932493	0.871971	0.957298	0.786644	0.758044	0.96348	0.96348	0.732647	size16_SimulatedPool7	more than 50% singlet -> singlet	16	0	0	normal
scds-solo	12345	309	1804	773	0.928961	0.897418	0.941073	0.853762	0.700039	0.975581	0.975581	0.732807	size16_SimulatedPool2	more than 50% singlet -> singlet	16	0	0	normal
DoubletDetection-scDblFinder-scds	12753	558	1566	389	0.937967	0.853844	0.9704	0.737288	0.801023	0.95808	0.95808	0.732945	size16_SimulatedPool1	more than 50% singlet -> singlet	16	0	0	normal
DoubletDetection-scds-solo	7989	187	476	128	0.964123	0.85109	0.984231	0.717949	0.788079	0.977128	0.977128	0.733016	size8_SimulatedPool7	more than 50% singlet -> singlet	8	0	0	normal
scDblFinder-scds-solo	24149	1553	4751	1070	0.916791	0.85561	0.957572	0.753648	0.816183	0.939577	0.939577	0.733152	size32_SimulatedPool1	more than 50% singlet -> singlet	32	0	0	normal
scDblFinder-scds-solo	13020	590	1655	403	0.936622	0.853585	0.969977	0.737194	0.804179	0.95665	0.95665	0.733509	size16_SimulatedPool9	more than 50% singlet -> singlet	16	0	0	normal
DoubletDetection-solo	88495	2693	21685	9014	0.903952	0.898544	0.907557	0.889532	0.706375	0.970468	0.970468	0.734509	size128_SimulatedPool1	more than 50% singlet -> singlet	128	0	0	normal
DoubletDetection-solo	45780	1376	11240	4687	0.903889	0.89903	0.907127	0.890932	0.70572	0.97082	0.97082	0.734792	size64_SimulatedPool9	more than 50% singlet -> singlet	64	0	0	normal
scDblFinder-solo	12465	362	1762	677	0.93194	0.889026	0.948486	0.829567	0.722427	0.971778	0.971778	0.734934	size16_SimulatedPool1	more than 50% singlet -> singlet	16	0	0	normal
DoubletDetection-scDblFinder-scds	13235	624	1714	394	0.936244	0.852098	0.971091	0.733105	0.813093	0.954975	0.954975	0.735439	size16_SimulatedPool6	more than 50% singlet -> singlet	16	0	0	normal
scDblFinder-scds-solo	12996	593	1632	379	0.937692	0.852573	0.971664	0.733483	0.811537	0.956362	0.956362	0.735854	size16_SimulatedPool8	more than 50% singlet -> singlet	16	0	0	normal
DoubletDetection-scDblFinder-scds	13231	661	1645	328	0.937662	0.844583	0.975809	0.713356	0.833756	0.952419	0.952419	0.736074	size16_SimulatedPool7	more than 50% singlet -> singlet	16	0	0	normal
scDblFinder-scds-solo	14003	729	2010	441	0.931909	0.851656	0.969468	0.733844	0.820073	0.950516	0.950516	0.736183	size16_SimulatedPool10	more than 50% singlet -> singlet	16	0	0	normal
scDblFinder-scds-solo	12736	549	1564	382	0.938875	0.85553	0.97088	0.74018	0.8037	0.958675	0.958675	0.73627	size16_SimulatedPool2	more than 50% singlet -> singlet	16	0	0	normal
DoubletDetection-solo	44043	1348	10765	4407	0.904975	0.898877	0.90904	0.888715	0.709531	0.970302	0.970302	0.736438	size64_SimulatedPool6	more than 50% singlet -> singlet	64	0	0	normal
DoubletDetection-solo	12870	474	1771	553	0.934452	0.873833	0.958802	0.788864	0.762048	0.964478	0.964478	0.737021	size16_SimulatedPool9	more than 50% singlet -> singlet	16	0	0	normal
DoubletDetection-solo	44511	1474	10707	4212	0.90664	0.896272	0.913552	0.878992	0.717675	0.967946	0.967946	0.737147	size64_SimulatedPool4	more than 50% singlet -> singlet	64	0	0	normal
scds-solo	46259	1600	11016	4208	0.907931	0.894898	0.916619	0.873177	0.723594	0.966568	0.966568	0.7383	size64_SimulatedPool9	more than 50% singlet -> singlet	64	0	0	normal
DoubletDetection-scds	43899	1684	10210	3680	0.909808	0.890535	0.922655	0.858416	0.735061	0.963056	0.963056	0.73843	size64_SimulatedPool7	more than 50% singlet -> singlet	64	0	0	normal
DoubletDetection-solo	88102	2485	21816	9102	0.904638	0.902051	0.906362	0.897741	0.705608	0.972568	0.972568	0.73846	size128_SimulatedPool6	more than 50% singlet -> singlet	128	0	0	normal
DoubletDetection-scDblFinder-scds	13024	605	1620	351	0.938718	0.850923	0.973757	0.72809	0.821918	0.955609	0.955609	0.738719	size16_SimulatedPool8	more than 50% singlet -> singlet	16	0	0	normal
DoubletDetection-solo	89915	2728	21962	8848	0.906232	0.899961	0.910412	0.88951	0.712821	0.970554	0.970554	0.739355	size128_SimulatedPool5	more than 50% singlet -> singlet	128	0	0	normal
scDblFinder-scds-solo	13198	624	1682	361	0.937914	0.851389	0.973376	0.729402	0.823299	0.954855	0.954855	0.739506	size16_SimulatedPool7	more than 50% singlet -> singlet	16	0	0	normal
DoubletDetection-solo	22425	762	5355	2042	0.908318	0.895985	0.916541	0.875429	0.723942	0.967137	0.967137	0.739806	size32_SimulatedPool9	more than 50% singlet -> singlet	32	0	0	normal
scDblFinder-scds-solo	24841	1600	4861	1005	0.919367	0.856738	0.961116	0.75236	0.828674	0.939488	0.939488	0.740314	size32_SimulatedPool4	more than 50% singlet -> singlet	32	0	0	normal
DoubletDetection-solo	23253	792	5546	2102	0.908686	0.896068	0.917097	0.875039	0.725157	0.967062	0.967062	0.740494	size32_SimulatedPool5	more than 50% singlet -> singlet	32	0	0	normal
scds-solo	44793	1589	10592	3930	0.909382	0.894445	0.91934	0.869551	0.729376	0.965741	0.965741	0.740521	size64_SimulatedPool4	more than 50% singlet -> singlet	64	0	0	normal
DoubletDetection-solo	87125	2468	21521	8831	0.905798	0.902544	0.907968	0.89712	0.709047	0.972453	0.972453	0.740721	size128_SimulatedPool9	more than 50% singlet -> singlet	128	0	0	normal
scds-solo	22671	712	5495	2157	0.907556	0.899207	0.913122	0.885291	0.718113	0.969551	0.969551	0.740972	size32_SimulatedPool3	more than 50% singlet -> singlet	32	0	0	normal
scDblFinder-scds-solo	46752	2943	9238	1971	0.919316	0.858971	0.959547	0.758394	0.824159	0.940779	0.940779	0.741067	size64_SimulatedPool4	more than 50% singlet -> singlet	64	0	0	normal
scDblFinder-scds-solo	13410	622	1807	414	0.936258	0.85699	0.970052	0.743928	0.813597	0.955673	0.955673	0.741109	size16_SimulatedPool3	more than 50% singlet -> singlet	16	0	0	normal
scds-solo	22287	802	5251	1924	0.909926	0.894018	0.920532	0.867504	0.731847	0.965265	0.965265	0.741181	size32_SimulatedPool7	more than 50% singlet -> singlet	32	0	0	normal
scds-solo	45441	1510	10887	4147	0.908736	0.897284	0.916371	0.878196	0.724159	0.967839	0.967839	0.741511	size64_SimulatedPool3	more than 50% singlet -> singlet	64	0	0	normal
scDblFinder-scds-solo	47420	2857	9540	2168	0.918932	0.86291	0.95628	0.769541	0.814827	0.943175	0.943175	0.741737	size64_SimulatedPool3	more than 50% singlet -> singlet	64	0	0	normal
scds-solo	44448	1490	10623	4002	0.909318	0.897196	0.917399	0.876992	0.726359	0.967565	0.967565	0.74246	size64_SimulatedPool6	more than 50% singlet -> singlet	64	0	0	normal
scds-solo	43576	1412	10482	4003	0.90895	0.898575	0.915866	0.881285	0.723645	0.968614	0.968614	0.742856	size64_SimulatedPool7	more than 50% singlet -> singlet	64	0	0	normal
DoubletDetection-scDblFinder-solo	14202	866	1873	242	0.935518	0.833536	0.983246	0.683826	0.885579	0.942527	0.942527	0.743241	size16_SimulatedPool10	more than 50% singlet -> singlet	16	0	0	normal
DoubletDetection-solo	45299	1389	11008	4289	0.908397	0.900732	0.913507	0.887957	0.719618	0.970249	0.970249	0.743575	size64_SimulatedPool3	more than 50% singlet -> singlet	64	0	0	normal
scDblFinder-scds-solo	44458	2901	8632	1673	0.920678	0.856097	0.963734	0.748461	0.837652	0.938744	0.938744	0.743603	size64_SimulatedPool8	more than 50% singlet -> singlet	64	0	0	normal
scds-solo	23947	807	5710	2122	0.910115	0.897385	0.918601	0.87617	0.72906	0.967399	0.967399	0.743993	size32_SimulatedPool10	more than 50% singlet -> singlet	32	0	0	normal
DoubletDetection-solo	92457	2515	22919	9282	0.907237	0.904942	0.908767	0.901117	0.711748	0.973519	0.973519	0.744974	size128_SimulatedPool10	more than 50% singlet -> singlet	128	0	0	normal
DoubletDetection-scDblFinder-solo	13384	711	1627	245	0.940127	0.838959	0.982024	0.695894	0.869124	0.949557	0.949557	0.744982	size16_SimulatedPool6	more than 50% singlet -> singlet	16	0	0	normal
scDblFinder-scds-solo	46443	2819	9294	2007	0.920314	0.862925	0.958576	0.767275	0.822405	0.942775	0.942775	0.745256	size64_SimulatedPool6	more than 50% singlet -> singlet	64	0	0	normal
DoubletDetection-solo	22885	820	5380	1916	0.911745	0.895243	0.922745	0.867742	0.73739	0.965408	0.965408	0.745354	size32_SimulatedPool6	more than 50% singlet -> singlet	32	0	0	normal
DoubletDetection-scDblFinder-scds-solo	13584	596	1952	484	0.935002	0.865843	0.965596	0.766091	0.801314	0.957969	0.957969	0.745357	size16_SimulatedPool5	more than 50% singlet -> singlet	16	0	0	normal
scDblFinder-scds-solo	48502	3027	9589	1965	0.920866	0.860565	0.961064	0.760067	0.829929	0.941256	0.941256	0.745738	size64_SimulatedPool9	more than 50% singlet -> singlet	64	0	0	normal
DoubletDetection-solo	42212	1300	10233	3919	0.909493	0.901163	0.915046	0.88728	0.723078	0.970123	0.970123	0.74577	size64_SimulatedPool8	more than 50% singlet -> singlet	64	0	0	normal
DoubletDetection-scDblFinder-solo	13190	719	1506	185	0.942051	0.831511	0.986168	0.676854	0.890597	0.948307	0.948307	0.745796	size16_SimulatedPool8	more than 50% singlet -> singlet	16	0	0	normal
scds-solo	22824	803	5386	1930	0.911676	0.896143	0.922033	0.870254	0.736195	0.966013	0.966013	0.745889	size32_SimulatedPool8	more than 50% singlet -> singlet	32	0	0	normal
DoubletDetection-scds-solo	13113	621	1624	310	0.94058	0.850145	0.976905	0.723385	0.83971	0.954784	0.954784	0.745907	size16_SimulatedPool9	more than 50% singlet -> singlet	16	0	0	normal
scDblFinder-scds-solo	48147	2954	9588	2019	0.920696	0.862112	0.959754	0.764471	0.826053	0.942193	0.942193	0.745911	size64_SimulatedPool5	more than 50% singlet -> singlet	64	0	0	normal
DoubletDetection-scds-solo	13287	672	1634	272	0.940498	0.844263	0.97994	0.708586	0.857293	0.951859	0.951859	0.746406	size16_SimulatedPool7	more than 50% singlet -> singlet	16	0	0	normal
scds-solo	44090	1486	10493	3825	0.911327	0.89806	0.920171	0.87595	0.732854	0.967395	0.967395	0.746648	size64_SimulatedPool10	more than 50% singlet -> singlet	64	0	0	normal
scDblFinder-scds-solo	45697	2814	9080	1882	0.92104	0.861927	0.960445	0.76341	0.828316	0.941993	0.941993	0.746721	size64_SimulatedPool7	more than 50% singlet -> singlet	64	0	0	normal
scDblFinder-scds-solo	23820	1444	4763	1008	0.920992	0.86338	0.959401	0.767359	0.825334	0.942844	0.942844	0.747182	size32_SimulatedPool3	more than 50% singlet -> singlet	32	0	0	normal
scDblFinder-scds-solo	24970	1484	5033	1099	0.920733	0.865065	0.957843	0.772288	0.820776	0.943903	0.943903	0.747205	size32_SimulatedPool10	more than 50% singlet -> singlet	32	0	0	normal
DoubletDetection-scDblFinder-solo	13617	768	1661	207	0.940011	0.834423	0.985026	0.683821	0.889186	0.946611	0.946611	0.747677	size16_SimulatedPool3	more than 50% singlet -> singlet	16	0	0	normal
DoubletDetection-scDblFinder-solo	12912	653	1460	206	0.943602	0.837629	0.984296	0.690961	0.876351	0.951861	0.951861	0.747834	size16_SimulatedPool2	more than 50% singlet -> singlet	16	0	0	normal
DoubletDetection-solo	43717	1238	10741	4198	0.90924	0.904519	0.912387	0.896652	0.718991	0.972461	0.972461	0.747938	size64_SimulatedPool10	more than 50% singlet -> singlet	64	0	0	normal
scDblFinder-scds-solo	12749	509	1615	393	0.940914	0.865227	0.970096	0.760358	0.804283	0.961608	0.961608	0.747962	size16_SimulatedPool1	more than 50% singlet -> singlet	16	0	0	normal
scds-solo	93095	3237	21988	7807	0.912437	0.897151	0.922628	0.871675	0.737976	0.966397	0.966397	0.747988	size128_SimulatedPool8	more than 50% singlet -> singlet	128	0	0	normal
DoubletDetection-scDblFinder-scds-solo	12949	491	1754	474	0.938409	0.87299	0.964687	0.781292	0.787253	0.963467	0.963467	0.748346	size16_SimulatedPool9	more than 50% singlet -> singlet	16	0	0	normal
DoubletDetection-solo	45926	1372	11170	4240	0.910506	0.903044	0.915481	0.890608	0.724854	0.970992	0.970992	0.748942	size64_SimulatedPool5	more than 50% singlet -> singlet	64	0	0	normal
scds-solo	23399	807	5531	1956	0.91282	0.897764	0.922855	0.872673	0.738747	0.966661	0.966661	0.749114	size32_SimulatedPool5	more than 50% singlet -> singlet	32	0	0	normal
DoubletDetection-scds	23752	1033	5305	1603	0.916827	0.886896	0.936778	0.837015	0.76795	0.958322	0.958322	0.749656	size32_SimulatedPool5	more than 50% singlet -> singlet	32	0	0	normal
scds-solo	91045	3059	21631	7718	0.912704	0.898979	0.921853	0.876104	0.737027	0.967493	0.967493	0.749785	size128_SimulatedPool5	more than 50% singlet -> singlet	128	0	0	normal
scDblFinder-scds-solo	46043	2801	9178	1872	0.921979	0.863552	0.960931	0.766174	0.830588	0.942654	0.942654	0.749819	size64_SimulatedPool10	more than 50% singlet -> singlet	64	0	0	normal
scDblFinder-scds-solo	46780	2810	9369	1937	0.922047	0.864757	0.96024	0.769275	0.828675	0.943335	0.943335	0.750462	size64_SimulatedPool2	more than 50% singlet -> singlet	64	0	0	normal
scDblFinder-scds-solo	23357	1483	4570	854	0.92278	0.859862	0.964727	0.754998	0.842552	0.940298	0.940298	0.750624	size32_SimulatedPool7	more than 50% singlet -> singlet	32	0	0	normal
DoubletDetection-scDblFinder-scds	44706	2992	8541	1425	0.923401	0.85484	0.96911	0.740571	0.857014	0.937272	0.937272	0.750792	size64_SimulatedPool8	more than 50% singlet -> singlet	64	0	0	normal
DoubletDetection-solo	89177	2235	22289	8920	0.909029	0.908967	0.90907	0.908865	0.714185	0.97555	0.97555	0.751105	size128_SimulatedPool7	more than 50% singlet -> singlet	128	0	0	normal
DoubletDetection-scDblFinder-solo	24404	1597	4707	815	0.923484	0.857176	0.967683	0.746669	0.852409	0.938579	0.938579	0.751694	size32_SimulatedPool1	more than 50% singlet -> singlet	32	0	0	normal
DoubletDetection-solo	43918	1233	10775	4117	0.910897	0.905805	0.914292	0.897318	0.723543	0.972692	0.972692	0.751712	size64_SimulatedPool1	more than 50% singlet -> singlet	64	0	0	normal
DoubletDetection-solo	89910	2381	22273	8704	0.910074	0.90758	0.911737	0.903423	0.719017	0.974201	0.974201	0.751721	size128_SimulatedPool2	more than 50% singlet -> singlet	128	0	0	normal
DoubletDetection-scDblFinder-scds-solo	13893	586	2153	551	0.93383	0.873953	0.961853	0.786053	0.796228	0.959528	0.959528	0.75182	size16_SimulatedPool10	more than 50% singlet -> singlet	16	0	0	normal
scDblFinder-scds-solo	46173	2785	9223	1862	0.922605	0.864654	0.961237	0.768071	0.832025	0.943115	0.943115	0.751875	size64_SimulatedPool1	more than 50% singlet -> singlet	64	0	0	normal
DoubletDetection-solo	89845	2567	21972	8311	0.911341	0.90536	0.915329	0.895391	0.725556	0.972222	0.972222	0.752132	size128_SimulatedPool4	more than 50% singlet -> singlet	128	0	0	normal
DoubletDetection-scds	43248	1863	9670	2883	0.917696	0.887984	0.937504	0.838464	0.770334	0.958702	0.958702	0.752136	size64_SimulatedPool8	more than 50% singlet -> singlet	64	0	0	normal
DoubletDetection-scds-solo	14086	732	2007	358	0.936565	0.853982	0.975215	0.732749	0.848626	0.950601	0.950601	0.752212	size16_SimulatedPool10	more than 50% singlet -> singlet	16	0	0	normal
DoubletDetection-scds	45202	1806	10307	3248	0.91655	0.891933	0.932962	0.850904	0.760384	0.961581	0.961581	0.752279	size64_SimulatedPool6	more than 50% singlet -> singlet	64	0	0	normal
scds-solo	90050	3023	21355	7459	0.914002	0.89975	0.923504	0.875995	0.741133	0.96752	0.96752	0.752707	size128_SimulatedPool1	more than 50% singlet -> singlet	128	0	0	normal
scds-solo	42758	1525	10008	3373	0.91506	0.897326	0.926882	0.867771	0.747926	0.965562	0.965562	0.752978	size64_SimulatedPool8	more than 50% singlet -> singlet	64	0	0	normal
scds-solo	23858	789	5672	1988	0.914043	0.900483	0.923083	0.877883	0.74047	0.967988	0.967988	0.753293	size32_SimulatedPool4	more than 50% singlet -> singlet	32	0	0	normal
scds-solo	46304	1529	11013	3862	0.91403	0.900553	0.923016	0.87809	0.74037	0.968035	0.968035	0.75333	size64_SimulatedPool5	more than 50% singlet -> singlet	64	0	0	normal
DoubletDetection-scDblFinder-scds	23963	1503	4704	865	0.923699	0.861507	0.96516	0.757854	0.844676	0.94098	0.94098	0.753685	size32_SimulatedPool3	more than 50% singlet -> singlet	32	0	0	normal
scds-solo	93781	3000	22434	7958	0.913834	0.901914	0.92178	0.882048	0.738155	0.969002	0.969002	0.753945	size128_SimulatedPool10	more than 50% singlet -> singlet	128	0	0	normal
scds-solo	89768	2959	21342	7436	0.914448	0.900868	0.923501	0.878235	0.741608	0.968089	0.968089	0.754314	size128_SimulatedPool6	more than 50% singlet -> singlet	128	0	0	normal
DoubletDetection-scDblFinder-scds	47787	2919	9478	1801	0.923853	0.86411	0.963681	0.76454	0.840323	0.942433	0.942433	0.754996	size64_SimulatedPool3	more than 50% singlet -> singlet	64	0	0	normal
scDblFinder-scds-solo	23871	1470	4719	883	0.923957	0.863405	0.964329	0.762482	0.842378	0.941991	0.941991	0.755042	size32_SimulatedPool8	more than 50% singlet -> singlet	32	0	0	normal
DoubletDetection-scDblFinder-scds	25019	1613	4848	827	0.924475	0.859176	0.968003	0.750348	0.854273	0.939434	0.939434	0.75509	size32_SimulatedPool4	more than 50% singlet -> singlet	32	0	0	normal
DoubletDetection-scds	23424	1096	5104	1377	0.920228	0.883852	0.944478	0.823226	0.787533	0.955302	0.955302	0.755167	size32_SimulatedPool6	more than 50% singlet -> singlet	32	0	0	normal
DoubletDetection-scDblFinder-scds-solo	13133	523	1783	426	0.940183	0.870891	0.968582	0.7732	0.807153	0.961702	0.961702	0.755197	size16_SimulatedPool7	more than 50% singlet -> singlet	16	0	0	normal
scds-solo	21363	698	5085	1768	0.914713	0.901434	0.923566	0.879301	0.742011	0.96836	0.96836	0.755204	size32_SimulatedPool2	more than 50% singlet -> singlet	32	0	0	normal
DoubletDetection-scDblFinder-scds	25091	1507	5010	978	0.92374	0.865621	0.962484	0.768759	0.836673	0.943342	0.943342	0.755235	size32_SimulatedPool10	more than 50% singlet -> singlet	32	0	0	normal
scds-solo	23026	821	5379	1775	0.916261	0.898005	0.92843	0.867581	0.751887	0.965572	0.965572	0.755715	size32_SimulatedPool6	more than 50% singlet -> singlet	32	0	0	normal
DoubletDetection-scDblFinder-scds	23494	1554	4499	717	0.92496	0.856827	0.970385	0.743268	0.862538	0.937959	0.937959	0.755829	size32_SimulatedPool7	more than 50% singlet -> singlet	32	0	0	normal
DoubletDetection-scds	46338	1833	10564	3250	0.917996	0.893301	0.93446	0.852142	0.764731	0.961948	0.961948	0.756047	size64_SimulatedPool3	more than 50% singlet -> singlet	64	0	0	normal
DoubletDetection-scDblFinder-scds-solo	23945	1197	5107	1274	0.921613	0.879802	0.949483	0.810121	0.800345	0.95239	0.95239	0.756161	size32_SimulatedPool1	more than 50% singlet -> singlet	32	0	0	normal
scds-solo	44978	1444	10735	3739	0.914888	0.902343	0.923251	0.881435	0.741675	0.968894	0.968894	0.756164	size64_SimulatedPool2	more than 50% singlet -> singlet	64	0	0	normal
scDblFinder-scds-solo	24432	1480	4858	923	0.924179	0.865042	0.963597	0.766488	0.840339	0.942884	0.942884	0.756187	size32_SimulatedPool5	more than 50% singlet -> singlet	32	0	0	normal
DoubletDetection-solo	23774	709	5752	2072	0.91392	0.905049	0.919833	0.890265	0.735174	0.971041	0.971041	0.756375	size32_SimulatedPool4	more than 50% singlet -> singlet	32	0	0	normal
DoubletDetection-scds	45665	1886	10295	3058	0.918823	0.891203	0.937237	0.845169	0.770988	0.960337	0.960337	0.756434	size64_SimulatedPool4	more than 50% singlet -> singlet	64	0	0	normal
DoubletDetection-scDblFinder-scds	24016	1575	4614	738	0.92525	0.857851	0.970187	0.745516	0.862108	0.938455	0.938455	0.756944	size32_SimulatedPool8	more than 50% singlet -> singlet	32	0	0	normal
DoubletDetection-scds	94111	3578	21647	6791	0.917789	0.895427	0.932697	0.858157	0.7612	0.963374	0.963374	0.756988	size128_SimulatedPool8	more than 50% singlet -> singlet	128	0	0	normal
scds-solo	88788	2938	21051	7168	0.915745	0.901413	0.925299	0.877527	0.745987	0.96797	0.96797	0.757089	size128_SimulatedPool9	more than 50% singlet -> singlet	128	0	0	normal
DoubletDetection-scDblFinder-scds-solo	12932	477	1748	443	0.941026	0.876248	0.966879	0.785618	0.797809	0.964427	0.964427	0.757351	size16_SimulatedPool8	more than 50% singlet -> singlet	16	0	0	normal
DoubletDetection-scDblFinder-scds	22464	1487	4296	667	0.925503	0.857016	0.971164	0.742867	0.865605	0.937915	0.937915	0.757455	size32_SimulatedPool2	more than 50% singlet -> singlet	32	0	0	normal
DoubletDetection-scDblFinder-scds-solo	12668	435	1678	450	0.941895	0.879914	0.965696	0.794132	0.788534	0.966801	0.966801	0.757578	size16_SimulatedPool2	more than 50% singlet -> singlet	16	0	0	normal
DoubletDetection-solo	90138	2420	22185	8280	0.913024	0.908758	0.915869	0.901646	0.728213	0.973854	0.973854	0.757595	size128_SimulatedPool3	more than 50% singlet -> singlet	128	0	0	normal
DoubletDetection-scds-solo	13114	615	1610	261	0.943846	0.852041	0.980486	0.723596	0.860502	0.955204	0.955204	0.757842	size16_SimulatedPool8	more than 50% singlet -> singlet	16	0	0	normal
DoubletDetection-solo	12604	378	1746	538	0.939997	0.890548	0.959063	0.822034	0.764448	0.970883	0.970883	0.757868	size16_SimulatedPool1	more than 50% singlet -> singlet	16	0	0	normal
DoubletDetection-scDblFinder-scds	46746	2848	9265	1704	0.924839	0.864855	0.96483	0.764881	0.844653	0.942574	0.942574	0.757923	size64_SimulatedPool6	more than 50% singlet -> singlet	64	0	0	normal
DoubletDetection-scDblFinder-scds-solo	13349	518	1911	475	0.938904	0.876191	0.965639	0.786744	0.800922	0.962645	0.962645	0.757954	size16_SimulatedPool3	more than 50% singlet -> singlet	16	0	0	normal
DoubletDetection-scds	91428	3748	20630	6081	0.91936	0.891946	0.937637	0.846255	0.772341	0.96062	0.96062	0.757999	size128_SimulatedPool1	more than 50% singlet -> singlet	128	0	0	normal
scds-solo	90927	3026	21513	7229	0.916419	0.901519	0.926352	0.876686	0.748487	0.967792	0.967792	0.758419	size128_SimulatedPool4	more than 50% singlet -> singlet	128	0	0	normal
scds-solo	44402	1409	10599	3633	0.916027	0.903515	0.924368	0.882662	0.74473	0.969243	0.969243	0.759077	size64_SimulatedPool1	more than 50% singlet -> singlet	64	0	0	normal
DoubletDetection-scds-solo	24483	1591	4713	736	0.926181	0.859218	0.970816	0.747621	0.864929	0.938981	0.938981	0.759973	size32_SimulatedPool1	more than 50% singlet -> singlet	32	0	0	normal
DoubletDetection-scDblFinder-scds-solo	13155	482	1856	474	0.940127	0.879531	0.965221	0.793841	0.796567	0.964655	0.964655	0.760141	size16_SimulatedPool6	more than 50% singlet -> singlet	16	0	0	normal
DoubletDetection-solo	44778	1251	10928	3939	0.914773	0.908214	0.919145	0.897282	0.735051	0.972821	0.972821	0.760215	size64_SimulatedPool2	more than 50% singlet -> singlet	64	0	0	normal
DoubletDetection-scds	89598	3354	20635	6358	0.91903	0.896963	0.93374	0.860186	0.764457	0.963917	0.963917	0.760444	size128_SimulatedPool9	more than 50% singlet -> singlet	128	0	0	normal
DoubletDetection-scDblFinder-scds	47044	2853	9326	1673	0.925677	0.865702	0.965659	0.765744	0.847895	0.942822	0.942822	0.760482	size64_SimulatedPool2	more than 50% singlet -> singlet	64	0	0	normal
DoubletDetection-scDblFinder-scds	47115	2906	9275	1608	0.925883	0.864214	0.966997	0.761432	0.852247	0.941904	0.941904	0.76058	size64_SimulatedPool4	more than 50% singlet -> singlet	64	0	0	normal
DoubletDetection-scDblFinder-scds	23728	1515	4602	739	0.926301	0.861063	0.969796	0.75233	0.861636	0.939983	0.939983	0.760835	size32_SimulatedPool9	more than 50% singlet -> singlet	32	0	0	normal
DoubletDetection-scDblFinder-scds	24582	1562	4776	773	0.926324	0.861531	0.969513	0.75355	0.860696	0.940254	0.940254	0.76101	size32_SimulatedPool5	more than 50% singlet -> singlet	32	0	0	normal
DoubletDetection-scds	47375	1912	10704	3092	0.920676	0.893589	0.938732	0.848446	0.775877	0.961207	0.961207	0.76172	size64_SimulatedPool9	more than 50% singlet -> singlet	64	0	0	normal
DoubletDetection-scds-solo	13528	641	1788	296	0.942349	0.857347	0.978588	0.736105	0.857965	0.95476	0.95476	0.762135	size16_SimulatedPool3	more than 50% singlet -> singlet	16	0	0	normal
DoubletDetection-scDblFinder-scds	48476	2936	9606	1690	0.92623	0.866109	0.966312	0.765907	0.85039	0.942893	0.942893	0.762139	size64_SimulatedPool5	more than 50% singlet -> singlet	64	0	0	normal
scDblFinder-scds-solo	22321	1327	4456	810	0.926091	0.867758	0.964982	0.770534	0.846183	0.943885	0.943885	0.762305	size32_SimulatedPool2	more than 50% singlet -> singlet	32	0	0	normal
DoubletDetection-scDblFinder-scds-solo	12678	414	1710	464	0.942487	0.884889	0.964693	0.805085	0.786569	0.968378	0.968378	0.762326	size16_SimulatedPool1	more than 50% singlet -> singlet	16	0	0	normal
DoubletDetection-scDblFinder-scds	45986	2776	9118	1593	0.926538	0.866562	0.966519	0.766605	0.851274	0.94307	0.94307	0.763121	size64_SimulatedPool7	more than 50% singlet -> singlet	64	0	0	normal
DoubletDetection-scDblFinder-scds	24138	1588	4612	663	0.927389	0.858569	0.973267	0.743871	0.874313	0.938273	0.938273	0.763371	size32_SimulatedPool6	more than 50% singlet -> singlet	32	0	0	normal
scds-solo	91008	2941	21583	7089	0.918203	0.903906	0.927735	0.880077	0.752755	0.968696	0.968696	0.763411	size128_SimulatedPool7	more than 50% singlet -> singlet	128	0	0	normal
scds-solo	22695	730	5387	1772	0.918193	0.904118	0.927576	0.88066	0.752479	0.968837	0.968837	0.76354	size32_SimulatedPool9	more than 50% singlet -> singlet	32	0	0	normal
DoubletDetection-scds	92531	3541	21149	6232	0.920836	0.896741	0.936899	0.856582	0.772397	0.963142	0.963142	0.763961	size128_SimulatedPool5	more than 50% singlet -> singlet	128	0	0	normal
DoubletDetection-scDblFinder-scds	48899	3030	9586	1568	0.927112	0.864379	0.96893	0.759829	0.859423	0.941651	0.941651	0.764061	size64_SimulatedPool9	more than 50% singlet -> singlet	64	0	0	normal
DoubletDetection-scds	44933	1672	10336	3102	0.92049	0.898091	0.935422	0.860759	0.769162	0.964124	0.964124	0.764087	size64_SimulatedPool1	more than 50% singlet -> singlet	64	0	0	normal
DoubletDetection-scds	46995	1792	10750	3171	0.920855	0.896955	0.93679	0.85712	0.772215	0.963269	0.963269	0.764139	size64_SimulatedPool5	more than 50% singlet -> singlet	64	0	0	normal
DoubletDetection-scds	92037	3561	20978	6119	0.921105	0.896272	0.93766	0.854884	0.774182	0.96275	0.96275	0.764233	size128_SimulatedPool4	more than 50% singlet -> singlet	128	0	0	normal
DoubletDetection-scds	45612	1720	10459	3105	0.920767	0.897519	0.936265	0.858773	0.771085	0.963661	0.963661	0.764298	size64_SimulatedPool2	more than 50% singlet -> singlet	64	0	0	normal
scDblFinder-scds-solo	23974	1439	4761	827	0.926906	0.867279	0.966655	0.767903	0.852004	0.943375	0.943375	0.764364	size32_SimulatedPool6	more than 50% singlet -> singlet	32	0	0	normal
DoubletDetection-scDblFinder-scds	46472	2818	9190	1563	0.927036	0.866392	0.967461	0.765323	0.854645	0.942828	0.942828	0.764445	size64_SimulatedPool1	more than 50% singlet -> singlet	64	0	0	normal
scds-solo	91417	2856	21798	7197	0.918446	0.905588	0.927018	0.884157	0.751785	0.969705	0.969705	0.765019	size128_SimulatedPool2	more than 50% singlet -> singlet	128	0	0	normal
DoubletDetection-scDblFinder-solo	12952	617	1507	190	0.947137	0.847526	0.985543	0.70951	0.888038	0.954529	0.954529	0.765264	size16_SimulatedPool1	more than 50% singlet -> singlet	16	0	0	normal
DoubletDetection-solo	22423	680	5373	1788	0.918451	0.906904	0.926149	0.887659	0.750314	0.970567	0.970567	0.765937	size32_SimulatedPool7	more than 50% singlet -> singlet	32	0	0	normal
DoubletDetection-scds	90921	3299	21002	6283	0.921139	0.899804	0.935363	0.864244	0.769727	0.964986	0.964986	0.766474	size128_SimulatedPool6	more than 50% singlet -> singlet	128	0	0	normal
DoubletDetection-scDblFinder-scds	46398	2811	9168	1517	0.927739	0.86684	0.96834	0.765339	0.858025	0.942876	0.942876	0.766554	size64_SimulatedPool10	more than 50% singlet -> singlet	64	0	0	normal
DoubletDetection-solo	24189	755	5762	1880	0.919137	0.906016	0.927884	0.884149	0.753991	0.969732	0.969732	0.766608	size32_SimulatedPool10	more than 50% singlet -> singlet	32	0	0	normal
DoubletDetection-scds	91469	3132	21392	6628	0.920405	0.902361	0.932434	0.872288	0.763455	0.966893	0.966893	0.766633	size128_SimulatedPool7	more than 50% singlet -> singlet	128	0	0	normal
DoubletDetection-solo	13332	475	1954	492	0.940503	0.884428	0.96441	0.804446	0.798855	0.965597	0.965597	0.766651	size16_SimulatedPool3	more than 50% singlet -> singlet	16	0	0	normal
DoubletDetection-scds-solo	12848	524	1600	294	0.946417	0.865462	0.977629	0.753296	0.844773	0.960814	0.960814	0.767348	size16_SimulatedPool1	more than 50% singlet -> singlet	16	0	0	normal
DoubletDetection-solo	23079	777	5412	1675	0.920758	0.903394	0.932334	0.874455	0.763652	0.96743	0.96743	0.768003	size32_SimulatedPool8	more than 50% singlet -> singlet	32	0	0	normal
DoubletDetection-scDblFinder-solo	24965	1450	5011	881	0.927848	0.870745	0.965913	0.775577	0.850475	0.945107	0.945107	0.76806	size32_SimulatedPool4	more than 50% singlet -> singlet	32	0	0	normal
scDblFinder-scds-solo	23605	1345	4772	862	0.927838	0.872445	0.964769	0.780121	0.847	0.946092	0.946092	0.768613	size32_SimulatedPool9	more than 50% singlet -> singlet	32	0	0	normal
DoubletDetection-scds	24554	981	5536	1515	0.923403	0.895678	0.941885	0.849471	0.785137	0.961582	0.961582	0.768713	size32_SimulatedPool10	more than 50% singlet -> singlet	32	0	0	normal
DoubletDetection-scds	95204	3397	22037	6535	0.921902	0.901103	0.935767	0.866439	0.77128	0.965548	0.965548	0.768822	size128_SimulatedPool10	more than 50% singlet -> singlet	128	0	0	normal
DoubletDetection-scDblFinder-solo	24090	1475	4732	738	0.928693	0.86632	0.970275	0.762365	0.865082	0.942304	0.942304	0.769106	size32_SimulatedPool3	more than 50% singlet -> singlet	32	0	0	normal
DoubletDetection-solo	21611	746	5037	1520	0.92163	0.902644	0.934287	0.871001	0.768187	0.966632	0.966632	0.769247	size32_SimulatedPool2	more than 50% singlet -> singlet	32	0	0	normal
scds-solo	91561	2889	21716	6857	0.920779	0.906456	0.930328	0.882585	0.760018	0.969412	0.969412	0.770041	size128_SimulatedPool3	more than 50% singlet -> singlet	128	0	0	normal
DoubletDetection-scds	92333	3269	21385	6281	0.922527	0.901856	0.936307	0.867405	0.77297	0.965806	0.965806	0.770561	size128_SimulatedPool2	more than 50% singlet -> singlet	128	0	0	normal
DoubletDetection-scds	22025	1027	4756	1106	0.92623	0.887298	0.952185	0.822411	0.811327	0.955449	0.955449	0.770676	size32_SimulatedPool2	more than 50% singlet -> singlet	32	0	0	normal
DoubletDetection-scds-solo	12857	532	1581	261	0.947935	0.864164	0.980104	0.748225	0.858306	0.960266	0.960266	0.772133	size16_SimulatedPool2	more than 50% singlet -> singlet	16	0	0	normal
DoubletDetection-scDblFinder-solo	47200	2764	9417	1523	0.929611	0.870915	0.968742	0.773089	0.860786	0.94468	0.94468	0.772994	size64_SimulatedPool4	more than 50% singlet -> singlet	64	0	0	normal
DoubletDetection-scds	45077	1694	10285	2838	0.924333	0.899678	0.94077	0.858586	0.783738	0.963781	0.963781	0.773003	size64_SimulatedPool10	more than 50% singlet -> singlet	64	0	0	normal
DoubletDetection-scds	92450	3379	21226	5968	0.924022	0.901015	0.939361	0.86267	0.78054	0.964739	0.964739	0.773134	size128_SimulatedPool3	more than 50% singlet -> singlet	128	0	0	normal
DoubletDetection-scds	24455	1001	5460	1391	0.92596	0.895626	0.946181	0.84507	0.796964	0.960677	0.960677	0.774264	size32_SimulatedPool4	more than 50% singlet -> singlet	32	0	0	normal
DoubletDetection-scDblFinder-solo	44728	2627	8906	1403	0.930112	0.870903	0.969587	0.772219	0.863905	0.944525	0.944525	0.774402	size64_SimulatedPool8	more than 50% singlet -> singlet	64	0	0	normal
DoubletDetection-scds	23548	1045	5144	1206	0.927253	0.891216	0.951281	0.831152	0.810079	0.957508	0.957508	0.774974	size32_SimulatedPool8	more than 50% singlet -> singlet	32	0	0	normal
DoubletDetection-scDblFinder-scds-solo	47137	2042	10355	2451	0.927515	0.892928	0.950573	0.835283	0.808605	0.958478	0.958478	0.776413	size64_SimulatedPool3	more than 50% singlet -> singlet	64	0	0	normal
DoubletDetection-scDblFinder-solo	46844	2613	9500	1606	0.930337	0.875567	0.966852	0.784281	0.855393	0.947166	0.947166	0.776421	size64_SimulatedPool6	more than 50% singlet -> singlet	64	0	0	normal
DoubletDetection-solo	12650	363	1750	468	0.94544	0.896265	0.964324	0.828206	0.788999	0.972105	0.972105	0.776658	size16_SimulatedPool2	more than 50% singlet -> singlet	16	0	0	normal
DoubletDetection-scds-solo	13342	568	1770	287	0.946452	0.868	0.978942	0.757057	0.860476	0.959166	0.959166	0.776696	size16_SimulatedPool6	more than 50% singlet -> singlet	16	0	0	normal
DoubletDetection-scDblFinder-solo	24151	1480	4720	650	0.931293	0.867541	0.973791	0.76129	0.878957	0.942257	0.942257	0.776955	size32_SimulatedPool6	more than 50% singlet -> singlet	32	0	0	normal
DoubletDetection-scDblFinder-solo	48819	2727	9889	1648	0.930647	0.875595	0.967345	0.783846	0.857155	0.947096	0.947096	0.777268	size64_SimulatedPool9	more than 50% singlet -> singlet	64	0	0	normal
DoubletDetection-scDblFinder-solo	47963	2664	9733	1625	0.930806	0.87617	0.96723	0.785109	0.856929	0.94738	0.94738	0.77789	size64_SimulatedPool3	more than 50% singlet -> singlet	64	0	0	normal
DoubletDetection-scDblFinder-scds-solo	46489	2103	10078	2234	0.92879	0.890752	0.954149	0.827354	0.818551	0.956721	0.956721	0.778381	size64_SimulatedPool4	more than 50% singlet -> singlet	64	0	0	normal
DoubletDetection-scDblFinder-scds-solo	44142	2082	9451	1989	0.929401	0.888179	0.956884	0.819475	0.826136	0.954958	0.954958	0.778723	size64_SimulatedPool8	more than 50% singlet -> singlet	64	0	0	normal
DoubletDetection-scDblFinder-scds-solo	46143	2019	10094	2307	0.92857	0.892852	0.952384	0.83332	0.813967	0.958079	0.958079	0.778845	size64_SimulatedPool6	more than 50% singlet -> singlet	64	0	0	normal
DoubletDetection-scDblFinder-solo	45946	2478	9416	1633	0.930876	0.878669	0.965678	0.79166	0.852204	0.948827	0.948827	0.778878	size64_SimulatedPool7	more than 50% singlet -> singlet	64	0	0	normal
DoubletDetection-scDblFinder-scds-solo	23649	1036	5171	1179	0.928629	0.892802	0.952513	0.833092	0.814331	0.958031	0.958031	0.778955	size32_SimulatedPool3	more than 50% singlet -> singlet	32	0	0	normal
DoubletDetection-scDblFinder-solo	22572	1401	4382	559	0.932213	0.866786	0.975833	0.757738	0.886865	0.941559	0.941559	0.779557	size32_SimulatedPool2	more than 50% singlet -> singlet	32	0	0	normal
DoubletDetection-scDblFinder-scds-solo	24675	1113	5348	1171	0.929303	0.891214	0.954693	0.827736	0.820371	0.95684	0.95684	0.779816	size32_SimulatedPool4	more than 50% singlet -> singlet	32	0	0	normal
DoubletDetection-scDblFinder-solo	48490	2633	9909	1676	0.931285	0.878328	0.966591	0.790065	0.85533	0.948497	0.948497	0.779885	size64_SimulatedPool5	more than 50% singlet -> singlet	64	0	0	normal
DoubletDetection-scDblFinder-solo	24672	1466	4872	683	0.932193	0.87088	0.973063	0.768697	0.877048	0.943913	0.943913	0.780356	size32_SimulatedPool5	more than 50% singlet -> singlet	32	0	0	normal
DoubletDetection-scds-solo	24249	1537	4663	552	0.932615	0.86492	0.977743	0.752097	0.894151	0.940394	0.940394	0.780439	size32_SimulatedPool6	more than 50% singlet -> singlet	32	0	0	normal
DoubletDetection-scDblFinder-solo	23790	1396	4721	677	0.932219	0.872057	0.97233	0.771784	0.874583	0.944572	0.944572	0.780734	size32_SimulatedPool9	more than 50% singlet -> singlet	32	0	0	normal
DoubletDetection-scds-solo	24155	1416	4791	673	0.932689	0.872382	0.972894	0.77187	0.87683	0.944625	0.944625	0.78217	size32_SimulatedPool3	more than 50% singlet -> singlet	32	0	0	normal
DoubletDetection-scDblFinder-scds-solo	24840	1058	5459	1229	0.929816	0.895256	0.952856	0.837655	0.816238	0.959147	0.959147	0.782912	size32_SimulatedPool10	more than 50% singlet -> singlet	32	0	0	normal
DoubletDetection-scDblFinder-scds-solo	48186	2122	10494	2281	0.930203	0.893302	0.954802	0.831801	0.821448	0.95782	0.95782	0.782927	size64_SimulatedPool9	more than 50% singlet -> singlet	64	0	0	normal
DoubletDetection-scDblFinder-solo	24150	1464	4725	604	0.933167	0.869526	0.9756	0.763451	0.886658	0.942844	0.942844	0.782971	size32_SimulatedPool8	more than 50% singlet -> singlet	32	0	0	normal
DoubletDetection-scDblFinder-solo	23541	1362	4691	670	0.932858	0.873657	0.972327	0.774988	0.875023	0.945308	0.945308	0.782972	size32_SimulatedPool7	more than 50% singlet -> singlet	32	0	0	normal
DoubletDetection-scDblFinder-scds-solo	24287	1125	5213	1068	0.930805	0.890189	0.957878	0.822499	0.829963	0.95573	0.95573	0.783031	size32_SimulatedPool5	more than 50% singlet -> singlet	32	0	0	normal
DoubletDetection-scDblFinder-scds-solo	47811	2041	10501	2355	0.929897	0.895161	0.953056	0.837267	0.816817	0.959059	0.959059	0.783066	size64_SimulatedPool5	more than 50% singlet -> singlet	64	0	0	normal
DoubletDetection-scDblFinder-scds-solo	45300	1900	9994	2279	0.929733	0.896178	0.952101	0.840256	0.814308	0.959746	0.959746	0.783151	size64_SimulatedPool7	more than 50% singlet -> singlet	64	0	0	normal
DoubletDetection-scDblFinder-solo	46369	2478	9501	1546	0.932815	0.880436	0.967735	0.793138	0.860053	0.94927	0.94927	0.784724	size64_SimulatedPool10	more than 50% singlet -> singlet	64	0	0	normal
DoubletDetection-scDblFinder-solo	46546	2519	9489	1489	0.933248	0.879612	0.969002	0.790223	0.864365	0.94866	0.94866	0.785665	size64_SimulatedPool1	more than 50% singlet -> singlet	64	0	0	normal
DoubletDetection-scDblFinder-scds-solo	23766	1115	5074	988	0.932036	0.889964	0.960087	0.819842	0.837017	0.955187	0.955187	0.786043	size32_SimulatedPool8	more than 50% singlet -> singlet	32	0	0	normal
DoubletDetection-scds	23058	947	5106	1153	0.930611	0.897963	0.952377	0.843549	0.815785	0.96055	0.96055	0.786069	size32_SimulatedPool7	more than 50% singlet -> singlet	32	0	0	normal
DoubletDetection-scDblFinder-solo	25277	1368	5149	792	0.933714	0.879853	0.969619	0.790087	0.866689	0.948658	0.948658	0.787035	size32_SimulatedPool10	more than 50% singlet -> singlet	32	0	0	normal
DoubletDetection-scDblFinder-scds-solo	46506	1968	10211	2211	0.931375	0.896513	0.954615	0.83841	0.822009	0.959401	0.959401	0.787197	size64_SimulatedPool2	more than 50% singlet -> singlet	64	0	0	normal
DoubletDetection-scDblFinder-scds-solo	22223	1039	4744	908	0.932662	0.89054	0.960745	0.820335	0.839349	0.955335	0.955335	0.787853	size32_SimulatedPool2	more than 50% singlet -> singlet	32	0	0	normal
DoubletDetection-scDblFinder-scds-solo	45851	1924	10084	2184	0.931582	0.897153	0.954533	0.839773	0.821976	0.959728	0.959728	0.78798	size64_SimulatedPool1	more than 50% singlet -> singlet	64	0	0	normal
DoubletDetection-scDblFinder-scds-solo	23865	1142	5058	936	0.93297	0.889033	0.96226	0.815806	0.843844	0.954333	0.954333	0.788057	size32_SimulatedPool6	more than 50% singlet -> singlet	32	0	0	normal
DoubletDetection-scds-solo	23917	1444	4673	550	0.934803	0.870729	0.977521	0.763937	0.894697	0.943062	0.943062	0.788139	size32_SimulatedPool9	more than 50% singlet -> singlet	32	0	0	normal
DoubletDetection-scDblFinder-scds-solo	45758	1929	10050	2157	0.931779	0.896975	0.954983	0.838968	0.823298	0.959549	0.959549	0.788379	size64_SimulatedPool10	more than 50% singlet -> singlet	64	0	0	normal
DoubletDetection-scds-solo	22649	1393	4390	482	0.935153	0.869142	0.979162	0.759122	0.901067	0.94206	0.94206	0.788966	size32_SimulatedPool2	more than 50% singlet -> singlet	32	0	0	normal
DoubletDetection-scDblFinder-scds-solo	23468	1056	5061	999	0.932808	0.893268	0.959169	0.827366	0.835149	0.95694	0.95694	0.789307	size32_SimulatedPool9	more than 50% singlet -> singlet	32	0	0	normal
DoubletDetection-scds-solo	23654	1405	4648	557	0.93517	0.872439	0.976994	0.767884	0.892988	0.943932	0.943932	0.789559	size32_SimulatedPool7	more than 50% singlet -> singlet	32	0	0	normal
DoubletDetection-scds-solo	25197	1429	5032	649	0.93568	0.876858	0.97489	0.778827	0.88576	0.946331	0.946331	0.791934	size32_SimulatedPool4	more than 50% singlet -> singlet	32	0	0	normal
DoubletDetection-scds-solo	47555	2743	9438	1168	0.935784	0.87542	0.976028	0.774813	0.889874	0.945465	0.945465	0.791964	size64_SimulatedPool4	more than 50% singlet -> singlet	64	0	0	normal
DoubletDetection-scds-solo	24762	1440	4898	593	0.935853	0.874706	0.976612	0.772799	0.892005	0.945042	0.945042	0.792018	size32_SimulatedPool5	more than 50% singlet -> singlet	32	0	0	normal
DoubletDetection-scDblFinder-solo	47268	2496	9683	1449	0.935217	0.882657	0.970257	0.795057	0.869835	0.949843	0.949843	0.79203	size64_SimulatedPool2	more than 50% singlet -> singlet	64	0	0	normal
DoubletDetection-scds-solo	45088	2640	8893	1043	0.93613	0.874241	0.97739	0.771092	0.895028	0.944687	0.944687	0.792787	size64_SimulatedPool8	more than 50% singlet -> singlet	64	0	0	normal
DoubletDetection-scDblFinder-scds-solo	23220	1007	5046	991	0.933981	0.896352	0.959068	0.833636	0.835846	0.958435	0.958435	0.793492	size32_SimulatedPool7	more than 50% singlet -> singlet	32	0	0	normal
DoubletDetection-scds-solo	24235	1447	4742	519	0.936464	0.872616	0.979034	0.766198	0.90135	0.943657	0.943657	0.793553	size32_SimulatedPool8	more than 50% singlet -> singlet	32	0	0	normal
DoubletDetection-scds-solo	47265	2672	9441	1185	0.936314	0.877476	0.975542	0.779411	0.888481	0.946493	0.946493	0.793955	size64_SimulatedPool6	more than 50% singlet -> singlet	64	0	0	normal
DoubletDetection-scds-solo	25410	1413	5104	659	0.936414	0.878952	0.974721	0.783182	0.88565	0.947321	0.947321	0.794551	size32_SimulatedPool10	more than 50% singlet -> singlet	32	0	0	normal
DoubletDetection-scds-solo	49286	2816	9800	1181	0.936639	0.876695	0.976599	0.776791	0.892451	0.945952	0.945952	0.79476	size64_SimulatedPool9	more than 50% singlet -> singlet	64	0	0	normal
DoubletDetection-scds-solo	48366	2676	9721	1222	0.937114	0.879749	0.975357	0.784141	0.88833	0.947573	0.947573	0.796785	size64_SimulatedPool3	more than 50% singlet -> singlet	64	0	0	normal
DoubletDetection-scds-solo	46309	2460	9434	1270	0.937282	0.88324	0.973308	0.793173	0.881353	0.949558	0.949558	0.798046	size64_SimulatedPool7	more than 50% singlet -> singlet	64	0	0	normal
DoubletDetection-scds-solo	98416	5332	19893	2486	0.938015	0.881992	0.975362	0.788622	0.888914	0.948606	0.948606	0.799908	size128_SimulatedPool8	more than 50% singlet -> singlet	128	0	0	normal
DoubletDetection-scds-solo	48963	2659	9883	1203	0.938413	0.882006	0.97602	0.787992	0.891485	0.948491	0.948491	0.801094	size64_SimulatedPool5	more than 50% singlet -> singlet	64	0	0	normal
DoubletDetection-scds-solo	96441	5238	19452	2322	0.938762	0.882169	0.976489	0.787849	0.893359	0.948485	0.948485	0.802156	size128_SimulatedPool5	more than 50% singlet -> singlet	128	0	0	normal
DoubletDetection-scds-solo	95369	5292	19086	2140	0.939025	0.880486	0.978053	0.782919	0.89918	0.947428	0.947428	0.802649	size128_SimulatedPool1	more than 50% singlet -> singlet	128	0	0	normal
DoubletDetection-scds-solo	93689	5020	18969	2267	0.939247	0.883556	0.976375	0.790737	0.893247	0.949143	0.949143	0.803871	size128_SimulatedPool9	more than 50% singlet -> singlet	128	0	0	normal
DoubletDetection-scds-solo	95843	5136	19403	2313	0.939288	0.883568	0.976435	0.790701	0.893489	0.949138	0.949138	0.803996	size128_SimulatedPool4	more than 50% singlet -> singlet	128	0	0	normal
DoubletDetection-scds-solo	46812	2510	9469	1103	0.939677	0.883723	0.97698	0.790467	0.895668	0.94911	0.94911	0.805184	size64_SimulatedPool10	more than 50% singlet -> singlet	64	0	0	normal
DoubletDetection-scds-solo	47592	2519	9660	1125	0.94016	0.885038	0.976907	0.793169	0.895688	0.949732	0.949732	0.806869	size64_SimulatedPool2	more than 50% singlet -> singlet	64	0	0	normal
DoubletDetection-scds-solo	46917	2472	9536	1118	0.94021	0.885431	0.976725	0.794137	0.895063	0.949948	0.949948	0.807086	size64_SimulatedPool1	more than 50% singlet -> singlet	64	0	0	normal
DoubletDetection-scds-solo	94909	4969	19332	2295	0.940216	0.885956	0.97639	0.795523	0.893883	0.950249	0.950249	0.807215	size128_SimulatedPool6	more than 50% singlet -> singlet	128	0	0	normal
DoubletDetection-scds-solo	99282	5098	20336	2457	0.940593	0.887705	0.97585	0.79956	0.892204	0.951159	0.951159	0.808673	size128_SimulatedPool10	more than 50% singlet -> singlet	128	0	0	normal
DoubletDetection-scds-solo	95756	4792	19732	2341	0.941829	0.890368	0.976136	0.8046	0.893943	0.952341	0.952341	0.812849	size128_SimulatedPool7	more than 50% singlet -> singlet	128	0	0	normal
DoubletDetection-scds-solo	96259	4934	19671	2159	0.942344	0.888767	0.978063	0.799472	0.901099	0.951242	0.951242	0.814079	size128_SimulatedPool3	more than 50% singlet -> singlet	128	0	0	normal
DoubletDetection-scds-solo	96356	4806	19848	2258	0.942694	0.891082	0.977103	0.805062	0.897856	0.952492	0.952492	0.815544	size128_SimulatedPool2	more than 50% singlet -> singlet	128	0	0	normal
scDblFinder	NA	NA	NA	NA	NA	NA	NA	NA	NA	NA	NA	NA	size128_SimulatedPool10	single_software	128	0	0	normal
scDblFinder	NA	NA	NA	NA	NA	NA	NA	NA	NA	NA	NA	NA	size128_SimulatedPool1	single_software	128	0	0	normal
scDblFinder	NA	NA	NA	NA	NA	NA	NA	NA	NA	NA	NA	NA	size128_SimulatedPool2	single_software	128	0	0	normal
scDblFinder	NA	NA	NA	NA	NA	NA	NA	NA	NA	NA	NA	NA	size128_SimulatedPool3	single_software	128	0	0	normal
scDblFinder	NA	NA	NA	NA	NA	NA	NA	NA	NA	NA	NA	NA	size128_SimulatedPool4	single_software	128	0	0	normal
scDblFinder	NA	NA	NA	NA	NA	NA	NA	NA	NA	NA	NA	NA	size128_SimulatedPool5	single_software	128	0	0	normal
scDblFinder	NA	NA	NA	NA	NA	NA	NA	NA	NA	NA	NA	NA	size128_SimulatedPool6	single_software	128	0	0	normal
scDblFinder	NA	NA	NA	NA	NA	NA	NA	NA	NA	NA	NA	NA	size128_SimulatedPool7	single_software	128	0	0	normal
scDblFinder	NA	NA	NA	NA	NA	NA	NA	NA	NA	NA	NA	NA	size128_SimulatedPool8	single_software	128	0	0	normal
scDblFinder	NA	NA	NA	NA	NA	NA	NA	NA	NA	NA	NA	NA	size128_SimulatedPool9	single_software	128	0	0	normal
DoubletDetection	2511	54	0	0	0.978947	0.5	1	0	NA	0.978947	0.978947	NA	size2_SimulatedPool10	single_software	2	0	0	normal
DoubletDetection	2074	36	0	0	0.982938	0.5	1	0	NA	0.982938	0.982938	NA	size2_SimulatedPool1	single_software	2	0	0	normal
DoubletDetection	2109	37	0	0	0.982759	0.5	1	0	NA	0.982759	0.982759	NA	size2_SimulatedPool3	single_software	2	0	0	normal
DoubletDetection	2083	37	0	0	0.982547	0.5	1	0	NA	0.982547	0.982547	NA	size2_SimulatedPool4	single_software	2	0	0	normal
DoubletDetection	2009	34	0	0	0.983358	0.5	1	0	NA	0.983358	0.983358	NA	size2_SimulatedPool5	single_software	2	0	0	normal
DoubletDetection	2032	35	0	0	0.983067	0.5	1	0	NA	0.983067	0.983067	NA	size2_SimulatedPool7	single_software	2	0	0	normal
DoubletDetection	2234	42	0	0	0.981547	0.5	1	0	NA	0.981547	0.981547	NA	size2_SimulatedPool9	single_software	2	0	0	normal
DoubletDetection	2571	56	0	1	0.978311	0.499806	0.999611	0	0	0.978683	0.978683	-0.00287891	size2_SimulatedPool8	single_software	2	0	0	normal
solo	2055	30	7	28	0.972642	0.587874	0.986558	0.189189	0.2	0.985612	0.985612	0.180612	size2_SimulatedPool4	single_software	2	0	0	normal
solo	2047	28	8	27	0.973934	0.604602	0.986982	0.222222	0.228571	0.986506	0.986506	0.21212	size2_SimulatedPool1	single_software	2	0	0	normal
DoubletDetection	4322	135	39	81	0.952808	0.602871	0.981603	0.224138	0.325	0.969711	0.969711	0.24624	size4_SimulatedPool8	single_software	4	0	0	normal
DoubletDetection	1991	29	5	6	0.982767	0.572027	0.996995	0.147059	0.454545	0.985644	0.985644	0.251816	size2_SimulatedPool2	single_software	2	0	0	normal
solo	2083	27	10	26	0.975303	0.628971	0.987672	0.27027	0.277778	0.987204	0.987204	0.261438	size2_SimulatedPool3	single_software	2	0	0	normal
DoubletDetection	2753	57	8	5	0.978038	0.560632	0.998187	0.123077	0.615385	0.979715	0.979715	0.268634	size2_SimulatedPool6	single_software	2	0	0	normal
scds	1901	11	26	182	0.908962	0.807664	0.912626	0.702703	0.125	0.994247	0.994247	0.27088	size2_SimulatedPool4	single_software	2	0	0	normal
solo	2205	30	12	29	0.974077	0.636367	0.987019	0.285714	0.292683	0.986577	0.986577	0.275977	size2_SimulatedPool9	single_software	2	0	0	normal
solo	2008	25	10	24	0.976294	0.636952	0.988189	0.285714	0.294118	0.987703	0.987703	0.277834	size2_SimulatedPool7	single_software	2	0	0	normal
solo	2475	38	16	36	0.97115	0.64098	0.985663	0.296296	0.307692	0.984879	0.984879	0.287216	size2_SimulatedPool10	single_software	2	0	0	normal
solo	4129	110	50	104	0.951286	0.643966	0.975431	0.3125	0.324675	0.97405	0.97405	0.293279	size4_SimulatedPool2	single_software	4	0	0	normal
scds	1854	8	27	178	0.910015	0.841915	0.912402	0.771429	0.131707	0.995704	0.995704	0.295173	size2_SimulatedPool7	single_software	2	0	0	normal
scds	1836	7	27	173	0.911894	0.854003	0.913888	0.794118	0.135	0.996202	0.996202	0.304781	size2_SimulatedPool5	single_software	2	0	0	normal
solo	2535	38	18	37	0.971461	0.653521	0.985614	0.321429	0.327273	0.985231	0.985231	0.309761	size2_SimulatedPool8	single_software	2	0	0	normal
solo	1987	23	11	22	0.977974	0.656289	0.989049	0.323529	0.333333	0.988557	0.988557	0.3172	size2_SimulatedPool5	single_software	2	0	0	normal
scDblFinder	2005	22	13	27	0.976294	0.679071	0.986713	0.371429	0.325	0.989147	0.989147	0.335423	size2_SimulatedPool7	single_software	2	0	0	normal
DoubletDetection	4224	134	26	9	0.967448	0.580187	0.997874	0.1625	0.742857	0.969252	0.969252	0.33794	size4_SimulatedPool2	single_software	4	0	0	normal
scds	1899	5	31	175	0.914692	0.888367	0.915622	0.861111	0.150485	0.997374	0.997374	0.338891	size2_SimulatedPool1	single_software	2	0	0	normal
scDblFinder	2059	24	13	24	0.977358	0.669915	0.988478	0.351351	0.351351	0.988478	0.988478	0.33983	size2_SimulatedPool4	single_software	2	0	0	normal
scds	2282	9	45	229	0.907212	0.871067	0.908801	0.833333	0.164234	0.996072	0.996072	0.344917	size2_SimulatedPool10	single_software	2	0	0	normal
scds	2544	16	49	214	0.918526	0.838127	0.922408	0.753846	0.186312	0.99375	0.99375	0.348952	size2_SimulatedPool6	single_software	2	0	0	normal
scds	1917	3	34	192	0.909133	0.91394	0.908962	0.918919	0.150442	0.998437	0.998437	0.351077	size2_SimulatedPool3	single_software	2	0	0	normal
scds	2338	8	48	234	0.907915	0.883082	0.90902	0.857143	0.170213	0.99659	0.99659	0.357489	size2_SimulatedPool8	single_software	2	0	0	normal
DoubletDetection	4663	152	48	34	0.962018	0.616381	0.992761	0.24	0.585366	0.968432	0.968432	0.35903	size4_SimulatedPool3	single_software	4	0	0	normal
scds	1866	6	28	131	0.932546	0.878966	0.934402	0.823529	0.176101	0.996795	0.996795	0.361998	size2_SimulatedPool2	single_software	2	0	0	normal
DoubletDetection	4254	133	30	9	0.967917	0.590969	0.997889	0.184049	0.769231	0.969683	0.969683	0.366656	size4_SimulatedPool6	single_software	4	0	0	normal
solo	2720	40	25	38	0.97237	0.685419	0.986222	0.384615	0.396825	0.985507	0.985507	0.376541	size2_SimulatedPool6	single_software	2	0	0	normal
scds	2074	6	36	160	0.927065	0.892761	0.92838	0.857143	0.183673	0.997115	0.997115	0.376847	size2_SimulatedPool9	single_software	2	0	0	normal
solo	4586	120	80	111	0.952828	0.688184	0.976368	0.4	0.418848	0.974501	0.974501	0.384765	size4_SimulatedPool3	single_software	4	0	0	normal
scDblFinder	2723	38	27	35	0.974141	0.701347	0.98731	0.415385	0.435484	0.986237	0.986237	0.412098	size2_SimulatedPool6	single_software	2	0	0	normal
solo	1979	20	14	18	0.98129	0.701376	0.990986	0.411765	0.4375	0.989995	0.989995	0.414939	size2_SimulatedPool2	single_software	2	0	0	normal
solo	4178	92	71	85	0.960009	0.707822	0.980061	0.435583	0.455128	0.978454	0.978454	0.424518	size4_SimulatedPool6	single_software	4	0	0	normal
scds	3868	26	137	395	0.90488	0.873917	0.907342	0.840491	0.257519	0.993323	0.993323	0.433114	size4_SimulatedPool6	single_software	4	0	0	normal
solo	4570	109	88	101	0.956861	0.712539	0.978377	0.446701	0.465608	0.976704	0.976704	0.43361	size4_SimulatedPool4	single_software	4	0	0	normal
scds	4239	34	166	458	0.89953	0.866245	0.902491	0.83	0.266026	0.992043	0.992043	0.434779	size4_SimulatedPool3	single_software	4	0	0	normal
scDblFinder	1987	18	16	22	0.980421	0.729819	0.989049	0.470588	0.421053	0.991022	0.991022	0.435207	size2_SimulatedPool5	single_software	2	0	0	normal
scds	3880	30	130	353	0.912816	0.864554	0.916608	0.8125	0.269151	0.992327	0.992327	0.43663	size4_SimulatedPool2	single_software	4	0	0	normal
DoubletDetection	4096	95	58	49	0.966496	0.683632	0.988179	0.379085	0.542056	0.977332	0.977332	0.436752	size4_SimulatedPool1	single_software	4	0	0	normal
solo	4315	95	79	88	0.960017	0.717018	0.980014	0.454023	0.473054	0.978458	0.978458	0.442688	size4_SimulatedPool8	single_software	4	0	0	normal
scDblFinder	4184	90	73	79	0.961817	0.714661	0.981468	0.447853	0.480263	0.978942	0.978942	0.444012	size4_SimulatedPool6	single_software	4	0	0	normal
scds	4029	26	148	374	0.912607	0.882816	0.915058	0.850575	0.283525	0.993588	0.993588	0.460616	size4_SimulatedPool8	single_software	4	0	0	normal
solo	5024	127	115	116	0.954849	0.726319	0.977432	0.475207	0.497835	0.975345	0.975345	0.462795	size4_SimulatedPool10	single_software	4	0	0	normal
scDblFinder	4151	83	77	82	0.96244	0.730939	0.980628	0.48125	0.484277	0.980397	0.980397	0.463274	size4_SimulatedPool2	single_software	4	0	0	normal
DoubletDetection	4502	129	55	17	0.968956	0.647576	0.996238	0.298913	0.763889	0.972144	0.972144	0.466091	size4_SimulatedPool9	single_software	4	0	0	normal
DoubletDetection	7567	330	271	204	0.936216	0.712332	0.973749	0.450915	0.570526	0.958212	0.958212	0.473852	size8_SimulatedPool2	single_software	8	0	0	normal
scds	4145	26	158	374	0.914948	0.887967	0.917238	0.858696	0.296992	0.993766	0.993766	0.474984	size4_SimulatedPool9	single_software	4	0	0	normal
solo	4072	79	74	73	0.964635	0.733024	0.982388	0.48366	0.503401	0.980968	0.980968	0.475121	size4_SimulatedPool1	single_software	4	0	0	normal
scDblFinder	2044	15	21	30	0.978673	0.784434	0.985535	0.583333	0.411765	0.992715	0.992715	0.479683	size2_SimulatedPool1	single_software	2	0	0	normal
solo	4473	96	92	88	0.961255	0.735034	0.980706	0.489362	0.511111	0.978989	0.978989	0.479979	size4_SimulatedPool7	single_software	4	0	0	normal
scds	4736	43	199	404	0.916945	0.871857	0.921401	0.822314	0.330017	0.991002	0.991002	0.488617	size4_SimulatedPool10	single_software	4	0	0	normal
solo	4435	92	92	84	0.962577	0.740706	0.981412	0.5	0.522727	0.979677	0.979677	0.491796	size4_SimulatedPool9	single_software	4	0	0	normal
scds	3821	15	138	324	0.921126	0.911897	0.921834	0.901961	0.298701	0.99609	0.99609	0.492795	size4_SimulatedPool1	single_software	4	0	0	normal
scds	4395	33	171	354	0.921866	0.881847	0.925458	0.838235	0.325714	0.992547	0.992547	0.493005	size4_SimulatedPool5	single_software	4	0	0	normal
scds	4340	32	165	331	0.925431	0.88335	0.929137	0.837563	0.332661	0.992681	0.992681	0.49944	size4_SimulatedPool4	single_software	4	0	0	normal
scDblFinder	2484	26	28	27	0.979337	0.753883	0.989247	0.518519	0.509091	0.989641	0.989641	0.503229	size2_SimulatedPool10	single_software	2	0	0	normal
scds	4244	29	159	317	0.927143	0.888121	0.930498	0.845745	0.334034	0.993213	0.993213	0.504007	size4_SimulatedPool7	single_software	4	0	0	normal
scDblFinder	4663	99	105	86	0.962649	0.748298	0.981891	0.514706	0.549738	0.97921	0.97921	0.512518	size4_SimulatedPool5	single_software	4	0	0	normal
solo	7788	304	346	259	0.935265	0.750061	0.967814	0.532308	0.571901	0.962432	0.962432	0.516944	size8_SimulatedPool3	single_software	8	0	0	normal
solo	4661	96	108	88	0.962851	0.755441	0.98147	0.529412	0.55102	0.979819	0.979819	0.520765	size4_SimulatedPool5	single_software	4	0	0	normal
scDblFinder	2078	13	24	31	0.979497	0.816975	0.985301	0.648649	0.436364	0.993783	0.993783	0.522198	size2_SimulatedPool3	single_software	2	0	0	normal
DoubletDetection	7468	311	260	132	0.945784	0.718987	0.982632	0.455342	0.663265	0.960021	0.960021	0.522477	size8_SimulatedPool8	single_software	8	0	0	normal
scDblFinder	4616	95	105	81	0.96406	0.753877	0.982755	0.525	0.564516	0.979834	0.979834	0.525734	size4_SimulatedPool3	single_software	4	0	0	normal
solo	7130	243	285	210	0.942425	0.755581	0.97139	0.539773	0.575758	0.967042	0.967042	0.526743	size8_SimulatedPool6	single_software	8	0	0	normal
DoubletDetection	4633	112	85	38	0.969187	0.711668	0.991865	0.431472	0.691057	0.976396	0.976396	0.531561	size4_SimulatedPool4	single_software	4	0	0	normal
DoubletDetection	7205	273	255	135	0.948144	0.732281	0.981608	0.482955	0.653846	0.963493	0.963493	0.53553	size8_SimulatedPool6	single_software	8	0	0	normal
solo	7212	245	297	210	0.942868	0.759838	0.971706	0.54797	0.585799	0.967145	0.967145	0.536052	size8_SimulatedPool5	single_software	8	0	0	normal
solo	7382	255	316	218	0.942112	0.762365	0.971316	0.553415	0.59176	0.96661	0.96661	0.541289	size8_SimulatedPool8	single_software	8	0	0	normal
DoubletDetection	8003	401	249	44	0.948833	0.688805	0.994532	0.383077	0.849829	0.952285	0.952285	0.55035	size8_SimulatedPool3	single_software	8	0	0	normal
scDblFinder	7402	254	317	198	0.944682	0.764557	0.973947	0.555166	0.615534	0.966823	0.966823	0.555098	size8_SimulatedPool8	single_software	8	0	0	normal
DoubletDetection	4509	93	95	52	0.969467	0.746959	0.988599	0.505319	0.646259	0.979791	0.979791	0.556073	size4_SimulatedPool7	single_software	4	0	0	normal
scDblFinder	8050	301	398	254	0.938354	0.769399	0.969412	0.569385	0.610429	0.963956	0.963956	0.556307	size8_SimulatedPool4	single_software	8	0	0	normal
scds	6816	91	451	606	0.912481	0.875227	0.918351	0.832103	0.426679	0.986825	0.986825	0.55706	size8_SimulatedPool5	single_software	8	0	0	normal
scDblFinder	4586	83	114	85	0.965489	0.780241	0.981803	0.57868	0.572864	0.982223	0.982223	0.557779	size4_SimulatedPool4	single_software	4	0	0	normal
DoubletDetection	8183	371	328	121	0.945352	0.727335	0.985429	0.469242	0.730512	0.956628	0.956628	0.558948	size8_SimulatedPool4	single_software	8	0	0	normal
DoubletDetection	5075	119	123	65	0.965812	0.747809	0.987354	0.508264	0.654255	0.977089	0.977089	0.55938	size4_SimulatedPool10	single_software	4	0	0	normal
scds	7106	135	436	494	0.92302	0.849286	0.935	0.763573	0.468817	0.981356	0.981356	0.560784	size8_SimulatedPool8	single_software	8	0	0	normal
scDblFinder	7815	279	371	232	0.941244	0.770969	0.971169	0.570769	0.615257	0.96553	0.96553	0.561027	size8_SimulatedPool3	single_software	8	0	0	normal
scDblFinder	5031	98	144	109	0.961538	0.786918	0.978794	0.595041	0.56917	0.980893	0.980893	0.561823	size4_SimulatedPool10	single_software	4	0	0	normal
DoubletDetection	7325	285	257	97	0.952034	0.73055	0.986931	0.47417	0.725989	0.962549	0.962549	0.563458	size8_SimulatedPool5	single_software	8	0	0	normal
scDblFinder	7617	257	357	228	0.942665	0.776185	0.970937	0.581433	0.610256	0.967361	0.967361	0.564853	size8_SimulatedPool10	single_software	8	0	0	normal
scds	7152	106	495	619	0.913402	0.871986	0.920345	0.823627	0.444345	0.985395	0.985395	0.565433	size8_SimulatedPool2	single_software	8	0	0	normal
DoubletDetection	4719	113	91	30	0.971129	0.719881	0.993683	0.446078	0.752066	0.976614	0.976614	0.566079	size4_SimulatedPool5	single_software	4	0	0	normal
scDblFinder	7948	276	404	260	0.939694	0.781221	0.968324	0.594118	0.608434	0.96644	0.96644	0.568623	size8_SimulatedPool9	single_software	8	0	0	normal
solo	7561	251	350	210	0.944935	0.77767	0.972976	0.582363	0.625	0.96787	0.96787	0.573798	size8_SimulatedPool2	single_software	8	0	0	normal
solo	7632	255	359	213	0.944674	0.77877	0.972849	0.584691	0.627622	0.967668	0.967668	0.576106	size8_SimulatedPool10	single_software	8	0	0	normal
scds	6823	93	435	517	0.922471	0.876714	0.929564	0.823864	0.456933	0.986553	0.986553	0.578044	size8_SimulatedPool6	single_software	8	0	0	normal
scDblFinder	2208	14	28	26	0.982425	0.827514	0.988362	0.666667	0.518519	0.993699	0.993699	0.579238	size2_SimulatedPool9	single_software	2	0	0	normal
solo	7978	279	401	230	0.942732	0.780842	0.971979	0.589706	0.635499	0.96621	0.96621	0.581353	size8_SimulatedPool9	single_software	8	0	0	normal
scDblFinder	7227	218	324	195	0.948142	0.785756	0.973727	0.597786	0.624277	0.970719	0.970719	0.583136	size8_SimulatedPool5	single_software	8	0	0	normal
DoubletDetection	8060	320	360	148	0.947345	0.75569	0.981969	0.529412	0.708661	0.961814	0.961814	0.585549	size8_SimulatedPool9	single_software	8	0	0	normal
scDblFinder	2548	22	34	24	0.982496	0.798906	0.990669	0.607143	0.586207	0.99144	0.99144	0.587643	size2_SimulatedPool8	single_software	2	0	0	normal
scDblFinder	4332	68	106	71	0.969631	0.796535	0.983875	0.609195	0.59887	0.984545	0.984545	0.588223	size4_SimulatedPool8	single_software	4	0	0	normal
scDblFinder	7148	207	321	192	0.949288	0.790898	0.973842	0.607955	0.625731	0.971856	0.971856	0.589639	size8_SimulatedPool6	single_software	8	0	0	normal
scDblFinder	1982	13	21	15	0.986214	0.805068	0.992489	0.617647	0.583333	0.993484	0.993484	0.593243	size2_SimulatedPool2	single_software	2	0	0	normal
scds	7525	130	520	522	0.925032	0.867566	0.935131	0.8	0.49904	0.983018	0.983018	0.595295	size8_SimulatedPool3	single_software	8	0	0	normal
scds	7630	118	562	578	0.921692	0.878026	0.929581	0.826471	0.492982	0.98477	0.98477	0.601004	size8_SimulatedPool9	single_software	8	0	0	normal
scds	7723	124	575	581	0.921693	0.876319	0.930034	0.822604	0.497405	0.984198	0.984198	0.602057	size8_SimulatedPool4	single_software	8	0	0	normal
scDblFinder	12986	878	1460	643	0.904741	0.788643	0.952821	0.624465	0.694246	0.936671	0.936671	0.603506	size16_SimulatedPool6	single_software	16	0	0	normal
scDblFinder	7556	220	381	215	0.948041	0.803138	0.972333	0.633943	0.639262	0.971708	0.971708	0.608618	size8_SimulatedPool2	single_software	8	0	0	normal
scds	7342	107	507	503	0.927887	0.880808	0.935883	0.825733	0.50198	0.985636	0.985636	0.609406	size8_SimulatedPool10	single_software	8	0	0	normal
scDblFinder	4495	72	116	66	0.970941	0.801275	0.985529	0.617021	0.637363	0.984235	0.984235	0.612	size4_SimulatedPool7	single_software	4	0	0	normal
DoubletDetection	13922	1332	1216	146	0.91105	0.733429	0.989622	0.477237	0.892805	0.912679	0.912679	0.613227	size16_SimulatedPool5	single_software	16	0	0	normal
DoubletDetection	13763	1016	1723	681	0.90124	0.790957	0.952852	0.629062	0.716722	0.931254	0.931254	0.614057	size16_SimulatedPool10	single_software	16	0	0	normal
DoubletDetection	12954	919	1306	421	0.914103	0.777745	0.968523	0.586966	0.756225	0.933756	0.933756	0.619094	size16_SimulatedPool8	single_software	16	0	0	normal
scDblFinder	4083	53	100	62	0.973243	0.819318	0.985042	0.653595	0.617284	0.987186	0.987186	0.621318	size4_SimulatedPool1	single_software	4	0	0	normal
scDblFinder	12537	751	1362	581	0.912547	0.800145	0.95571	0.644581	0.700978	0.943483	0.943483	0.621984	size16_SimulatedPool2	single_software	16	0	0	normal
scDblFinder	12929	823	1472	603	0.909901	0.798417	0.955439	0.641394	0.709398	0.940154	0.940154	0.622635	size16_SimulatedPool4	single_software	16	0	0	normal
scds	8761	157	787	698	0.917812	0.879947	0.926208	0.833686	0.529966	0.982395	0.982395	0.623972	size8_SimulatedPool1	single_software	8	0	0	normal
scDblFinder	13375	876	1672	693	0.905573	0.80347	0.950739	0.656201	0.706977	0.938531	0.938531	0.625927	size16_SimulatedPool5	single_software	16	0	0	normal
DoubletDetection	9204	355	589	255	0.941363	0.798491	0.973042	0.623941	0.697867	0.962862	0.962862	0.628048	size8_SimulatedPool1	single_software	8	0	0	normal
DoubletDetection	13357	1121	1174	175	0.918115	0.749307	0.987068	0.511547	0.870274	0.922572	0.922572	0.628749	size16_SimulatedPool4	single_software	16	0	0	normal
scDblFinder	9158	327	617	301	0.939633	0.81089	0.968178	0.653602	0.672113	0.965525	0.965525	0.629659	size8_SimulatedPool1	single_software	8	0	0	normal
scDblFinder	23195	1766	4538	2024	0.87977	0.819802	0.919743	0.71986	0.691557	0.92925	0.92925	0.630135	size32_SimulatedPool1	single_software	32	0	0	normal
scDblFinder	45355	3307	9090	4233	0.878358	0.823939	0.914637	0.733242	0.682279	0.932041	0.932041	0.630876	size64_SimulatedPool3	single_software	64	0	0	normal
scds	7598	100	563	519	0.929499	0.892615	0.93606	0.84917	0.520333	0.98701	0.98701	0.631174	size8_SimulatedPool7	single_software	8	0	0	normal
scDblFinder	44749	3350	8831	3974	0.879745	0.821709	0.918437	0.724982	0.689652	0.930352	0.930352	0.631603	size64_SimulatedPool4	single_software	64	0	0	normal
solo	7923	241	422	194	0.950456	0.8063	0.9761	0.636501	0.685065	0.97048	0.97048	0.633709	size8_SimulatedPool7	single_software	8	0	0	normal
scDblFinder	13776	946	1793	668	0.90607	0.804185	0.953752	0.654618	0.728566	0.935742	0.935742	0.635725	size16_SimulatedPool10	single_software	16	0	0	normal
scDblFinder	44234	3306	8702	3801	0.881635	0.822777	0.92087	0.724684	0.695993	0.930459	0.930459	0.635931	size64_SimulatedPool1	single_software	64	0	0	normal
solo	13493	915	1633	575	0.910327	0.800011	0.959127	0.640895	0.739583	0.936494	0.936494	0.636915	size16_SimulatedPool5	single_software	16	0	0	normal
scDblFinder	22327	1675	4378	1884	0.882402	0.822731	0.922184	0.723278	0.699138	0.930214	0.930214	0.637356	size32_SimulatedPool7	single_software	32	0	0	normal
DoubletDetection	13154	988	1257	269	0.919773	0.769935	0.97996	0.559911	0.823722	0.930137	0.930137	0.637955	size16_SimulatedPool9	single_software	16	0	0	normal
scDblFinder	42636	3235	8298	3495	0.883289	0.821869	0.924237	0.719501	0.703638	0.929476	0.929476	0.638404	size64_SimulatedPool8	single_software	64	0	0	normal
scDblFinder	46393	3345	9271	4074	0.882393	0.827067	0.919274	0.73486	0.694717	0.932748	0.932748	0.640661	size64_SimulatedPool9	single_software	64	0	0	normal
scDblFinder	44024	3160	8819	3891	0.882275	0.827499	0.918794	0.736205	0.693863	0.933028	0.933028	0.640791	size64_SimulatedPool10	single_software	64	0	0	normal
scDblFinder	22996	1744	4463	1832	0.884775	0.82262	0.926212	0.719027	0.708975	0.929507	0.929507	0.641852	size32_SimulatedPool3	single_software	32	0	0	normal
scDblFinder	12867	767	1478	556	0.91556	0.808465	0.958579	0.658352	0.726647	0.943744	0.943744	0.643105	size16_SimulatedPool9	single_software	16	0	0	normal
scDblFinder	23988	1836	4625	1858	0.885659	0.821973	0.928113	0.715833	0.713404	0.928903	0.928903	0.643126	size32_SimulatedPool4	single_software	32	0	0	normal
solo	8107	248	451	197	0.950572	0.810742	0.976276	0.645207	0.695988	0.970317	0.970317	0.643504	size8_SimulatedPool4	single_software	8	0	0	normal
scDblFinder	43879	3162	8732	3700	0.88462	0.828193	0.922235	0.734152	0.702381	0.932782	0.932782	0.645687	size64_SimulatedPool7	single_software	64	0	0	normal
scDblFinder	46153	3264	9278	4013	0.883954	0.82988	0.920006	0.739754	0.698066	0.93395	0.93395	0.645739	size64_SimulatedPool5	single_software	64	0	0	normal
DoubletDetection	23883	2095	4209	1336	0.891159	0.807348	0.947024	0.667671	0.759062	0.919355	0.919355	0.645771	size32_SimulatedPool1	single_software	32	0	0	normal
scDblFinder	44533	3116	8997	3917	0.883873	0.830955	0.919154	0.742756	0.696686	0.934605	0.934605	0.646419	size64_SimulatedPool6	single_software	64	0	0	normal
scDblFinder	44977	3228	8951	3740	0.885575	0.829092	0.92323	0.734954	0.705303	0.933036	0.933036	0.648185	size64_SimulatedPool2	single_software	64	0	0	normal
scDblFinder	7910	220	443	207	0.951367	0.821336	0.974498	0.668175	0.681538	0.97294	0.97294	0.648549	size8_SimulatedPool7	single_software	8	0	0	normal
scDblFinder	23009	1734	4455	1745	0.887567	0.824666	0.929506	0.719825	0.718548	0.92992	0.92992	0.6489	size32_SimulatedPool8	single_software	32	0	0	normal
scDblFinder	13265	827	1602	559	0.914723	0.809547	0.959563	0.659531	0.741323	0.941314	0.941314	0.65009	size16_SimulatedPool3	single_software	16	0	0	normal
scDblFinder	23567	1760	4578	1788	0.888051	0.825896	0.929481	0.72231	0.719133	0.930509	0.930509	0.650716	size32_SimulatedPool5	single_software	32	0	0	normal
scDblFinder	4456	61	123	63	0.973634	0.827269	0.986059	0.668478	0.66129	0.986495	0.986495	0.651153	size4_SimulatedPool9	single_software	4	0	0	normal
solo	9213	325	619	246	0.945112	0.814857	0.973993	0.65572	0.715607	0.965926	0.965926	0.655111	size8_SimulatedPool1	single_software	8	0	0	normal
DoubletDetection	23407	2104	4013	1060	0.896547	0.806358	0.956676	0.656041	0.791051	0.917526	0.917526	0.658906	size32_SimulatedPool9	single_software	32	0	0	normal
scDblFinder	22611	1541	4576	1856	0.888929	0.836111	0.924143	0.748079	0.711443	0.936196	0.936196	0.659816	size32_SimulatedPool9	single_software	32	0	0	normal
DoubletDetection	13044	736	1602	585	0.917267	0.821139	0.957077	0.685201	0.73251	0.946589	0.946589	0.660432	size16_SimulatedPool6	single_software	16	0	0	normal
DoubletDetection	13322	975	1331	237	0.923605	0.779855	0.982521	0.57719	0.848852	0.931804	0.931804	0.661016	size16_SimulatedPool7	single_software	16	0	0	normal
DoubletDetection	12845	849	1264	273	0.926334	0.788695	0.979189	0.598202	0.822381	0.938002	0.938002	0.6626	size16_SimulatedPool2	single_software	16	0	0	normal
scDblFinder	13026	742	1564	533	0.919634	0.819461	0.96069	0.678231	0.745827	0.946107	0.946107	0.6649	size16_SimulatedPool7	single_software	16	0	0	normal
scds	12762	590	1705	770	0.914071	0.843009	0.943098	0.742919	0.688889	0.955812	0.955812	0.665038	size16_SimulatedPool4	single_software	16	0	0	normal
DoubletDetection	7753	252	362	92	0.959333	0.788925	0.988273	0.589577	0.797357	0.96852	0.96852	0.665253	size8_SimulatedPool10	single_software	8	0	0	normal
scDblFinder	23017	1578	4622	1784	0.891552	0.836776	0.928067	0.745484	0.721511	0.935841	0.935841	0.665402	size32_SimulatedPool6	single_software	32	0	0	normal
DoubletDetection	12827	811	1313	315	0.926241	0.797102	0.976031	0.618173	0.806511	0.940534	0.940534	0.666256	size16_SimulatedPool1	single_software	16	0	0	normal
DoubletDetection	13577	1004	1425	247	0.92303	0.784397	0.982133	0.586661	0.852273	0.931143	0.931143	0.667534	size16_SimulatedPool3	single_software	16	0	0	normal
scDblFinder	24172	1625	4892	1897	0.891917	0.838942	0.927232	0.750652	0.720577	0.937008	0.937008	0.667658	size32_SimulatedPool10	single_software	32	0	0	normal
DoubletDetection	8041	285	378	76	0.958884	0.780386	0.990637	0.570136	0.832599	0.96577	0.96577	0.669107	size8_SimulatedPool7	single_software	8	0	0	normal
DoubletDetection	23534	1886	4321	1294	0.897535	0.822015	0.947881	0.69615	0.769546	0.925806	0.925806	0.6692	size32_SimulatedPool3	single_software	32	0	0	normal
scDblFinder	21549	1494	4289	1582	0.893616	0.836632	0.931607	0.741657	0.73054	0.935165	0.935165	0.669473	size32_SimulatedPool2	single_software	32	0	0	normal
scDblFinder	12876	712	1513	499	0.922372	0.821346	0.962692	0.68	0.751988	0.947601	0.947601	0.670537	size16_SimulatedPool8	single_software	16	0	0	normal
scDblFinder	12633	658	1466	509	0.923556	0.825738	0.961269	0.690207	0.742278	0.950493	0.950493	0.671807	size16_SimulatedPool1	single_software	16	0	0	normal
solo	47192	3275	9341	3275	0.896169	0.837758	0.935106	0.740409	0.740409	0.935106	0.935106	0.675515	size64_SimulatedPool9	single_software	64	0	0	normal
solo	44516	3063	8831	3063	0.896995	0.839049	0.935623	0.742475	0.742475	0.935623	0.935623	0.678098	size64_SimulatedPool7	single_software	64	0	0	normal
solo	13076	748	1547	456	0.923927	0.820188	0.966302	0.674074	0.772341	0.945891	0.945891	0.678188	size16_SimulatedPool4	single_software	16	0	0	normal
scds	13256	618	1930	812	0.913938	0.849869	0.94228	0.757457	0.703866	0.955456	0.955456	0.679229	size16_SimulatedPool5	single_software	16	0	0	normal
solo	23611	1608	4696	1608	0.897979	0.840581	0.936239	0.744924	0.744924	0.936239	0.936239	0.681162	size32_SimulatedPool1	single_software	32	0	0	normal
scds	12651	502	1743	772	0.918688	0.859439	0.942487	0.776392	0.693042	0.961834	0.961834	0.686131	size16_SimulatedPool9	single_software	16	0	0	normal
scds	12353	444	1680	789	0.919232	0.865462	0.939963	0.79096	0.680437	0.965304	0.965304	0.687014	size16_SimulatedPool1	single_software	16	0	0	normal
solo	23289	1539	4668	1539	0.900822	0.845034	0.938014	0.752054	0.752054	0.938014	0.938014	0.690068	size32_SimulatedPool3	single_software	32	0	0	normal
solo	13126	726	1580	433	0.926946	0.826617	0.968065	0.685169	0.784898	0.947589	0.947589	0.691727	size16_SimulatedPool7	single_software	16	0	0	normal
DoubletDetection	23987	2070	4130	814	0.906971	0.816654	0.967179	0.666129	0.835356	0.920559	0.920559	0.691901	size32_SimulatedPool6	single_software	32	0	0	normal
scds	12452	493	1620	666	0.923905	0.857956	0.94923	0.766682	0.708661	0.961916	0.961916	0.692874	size16_SimulatedPool2	single_software	16	0	0	normal
solo	44978	2938	9041	2937	0.90191	0.846721	0.938704	0.754737	0.7548	0.938684	0.938684	0.693463	size64_SimulatedPool10	single_software	64	0	0	normal
solo	12958	696	1529	417	0.928654	0.828007	0.968822	0.687191	0.785714	0.949026	0.949026	0.694262	size16_SimulatedPool8	single_software	16	0	0	normal
solo	94742	6160	19065	6160	0.902321	0.847374	0.938951	0.755798	0.755798	0.938951	0.938951	0.694748	size128_SimulatedPool8	single_software	128	0	0	normal
solo	45500	2951	9162	2950	0.902564	0.847745	0.939112	0.756377	0.75644	0.939093	0.939093	0.695511	size64_SimulatedPool6	single_software	64	0	0	normal
solo	22741	1471	4582	1470	0.902822	0.848132	0.939284	0.75698	0.757105	0.939245	0.939245	0.696307	size32_SimulatedPool7	single_software	32	0	0	normal
scds	13088	558	1871	736	0.920384	0.858518	0.946759	0.770276	0.717683	0.959109	0.959109	0.696623	size16_SimulatedPool3	single_software	16	0	0	normal
solo	45788	2936	9245	2935	0.903602	0.849365	0.939762	0.758969	0.759031	0.939742	0.939742	0.698752	size64_SimulatedPool4	single_software	64	0	0	normal
solo	91640	5870	18508	5869	0.903689	0.84951	0.939811	0.759209	0.75924	0.939801	0.939801	0.699031	size128_SimulatedPool1	single_software	128	0	0	normal
solo	24293	1553	4908	1553	0.90386	0.849774	0.939913	0.759635	0.759635	0.939913	0.939913	0.699548	size32_SimulatedPool4	single_software	32	0	0	normal
scds	12702	510	1715	673	0.924167	0.860234	0.949682	0.770787	0.718174	0.961399	0.961399	0.699722	size16_SimulatedPool8	single_software	16	0	0	normal
solo	91376	5828	18473	5828	0.90407	0.850109	0.940044	0.760174	0.760174	0.940044	0.940044	0.700218	size128_SimulatedPool6	single_software	128	0	0	normal
scds	13681	643	2096	763	0.918175	0.856209	0.947175	0.765243	0.733123	0.95511	0.95511	0.700222	size16_SimulatedPool10	single_software	16	0	0	normal
solo	46616	2972	9425	2972	0.904106	0.850165	0.940066	0.760265	0.760265	0.940066	0.940066	0.700331	size64_SimulatedPool3	single_software	64	0	0	normal
solo	95646	6093	19341	6093	0.904178	0.850275	0.940111	0.760439	0.760439	0.940111	0.940111	0.70055	size128_SimulatedPool10	single_software	128	0	0	normal
solo	92903	5860	18830	5860	0.905065	0.851661	0.940666	0.762657	0.762657	0.940666	0.940666	0.703323	size128_SimulatedPool5	single_software	128	0	0	normal
DoubletDetection	44260	3304	8229	1871	0.910256	0.83648	0.959442	0.713518	0.814752	0.930536	0.930536	0.708201	size64_SimulatedPool8	single_software	64	0	0	normal
scds	24104	1733	4571	1115	0.909653	0.840441	0.955787	0.725095	0.803904	0.932926	0.932926	0.708304	size32_SimulatedPool1	single_software	32	0	0	normal
DoubletDetection	24420	1884	4454	935	0.911053	0.832934	0.963124	0.702745	0.826498	0.928376	0.928376	0.708976	size32_SimulatedPool5	single_software	32	0	0	normal
solo	13030	675	1570	393	0.931836	0.835027	0.970722	0.699332	0.799796	0.950748	0.950748	0.709158	size16_SimulatedPool9	single_software	16	0	0	normal
DoubletDetection	44950	2863	9031	2629	0.907656	0.852017	0.944745	0.75929	0.774528	0.940121	0.940121	0.709322	size64_SimulatedPool7	single_software	64	0	0	normal
scds	12998	544	1794	631	0.926411	0.860512	0.953702	0.767322	0.739794	0.959829	0.959829	0.710243	size16_SimulatedPool6	single_software	16	0	0	normal
solo	90405	5551	18438	5551	0.907441	0.855376	0.942151	0.768602	0.768602	0.942151	0.942151	0.710753	size128_SimulatedPool9	single_software	128	0	0	normal
solo	14001	820	1919	443	0.926497	0.834975	0.96933	0.700621	0.812447	0.944673	0.944673	0.712203	size16_SimulatedPool10	single_software	16	0	0	normal
DoubletDetection	22674	2022	3761	457	0.914263	0.815299	0.980243	0.650354	0.891655	0.918124	0.918124	0.714594	size32_SimulatedPool2	single_software	32	0	0	normal
solo	47318	2849	9693	2848	0.90915	0.858036	0.943228	0.772843	0.772905	0.94321	0.94321	0.716093	size64_SimulatedPool5	single_software	64	0	0	normal
scds	12951	525	1781	608	0.928585	0.863746	0.955159	0.772333	0.7455	0.961042	0.961042	0.716941	size16_SimulatedPool7	single_software	16	0	0	normal
solo	23929	1426	4912	1426	0.910012	0.859383	0.943759	0.775008	0.775008	0.943759	0.943759	0.718767	size32_SimulatedPool5	single_software	32	0	0	normal
scds	24936	1708	4809	1133	0.912815	0.847227	0.956538	0.737916	0.809323	0.935896	0.935896	0.719389	size32_SimulatedPool10	single_software	32	0	0	normal
solo	23368	1387	4802	1386	0.910384	0.859951	0.944009	0.775893	0.776018	0.943971	0.943971	0.719945	size32_SimulatedPool8	single_software	32	0	0	normal
solo	93099	5516	19138	5515	0.910512	0.860169	0.944075	0.776263	0.776295	0.944065	0.944065	0.720349	size128_SimulatedPool2	single_software	128	0	0	normal
solo	43570	2562	8971	2561	0.911158	0.86117	0.944484	0.777855	0.777922	0.944464	0.944464	0.722363	size64_SimulatedPool8	single_software	64	0	0	normal
DoubletDetection	46910	3380	8801	1813	0.914735	0.842654	0.96279	0.722519	0.829188	0.93279	0.93279	0.722627	size64_SimulatedPool4	single_software	64	0	0	normal
DoubletDetection	93293	6284	18094	4216	0.913855	0.849495	0.956763	0.742227	0.811026	0.936893	0.936893	0.723041	size128_SimulatedPool1	single_software	128	0	0	normal
solo	45376	2659	9349	2659	0.91143	0.861604	0.944645	0.778564	0.778564	0.944645	0.944645	0.723209	size64_SimulatedPool1	single_software	64	0	0	normal
solo	24626	1443	5074	1443	0.911434	0.861613	0.944647	0.778579	0.778579	0.944647	0.944647	0.723226	size32_SimulatedPool10	single_software	32	0	0	normal
solo	23429	1372	4828	1372	0.911487	0.861695	0.94468	0.77871	0.77871	0.94468	0.94468	0.723389	size32_SimulatedPool6	single_software	32	0	0	normal
solo	13252	676	1662	377	0.934051	0.841601	0.972338	0.710864	0.815105	0.951465	0.951465	0.723687	size16_SimulatedPool6	single_software	16	0	0	normal
solo	92697	5400	19124	5400	0.911924	0.86238	0.944952	0.779808	0.779808	0.944952	0.944952	0.72476	size128_SimulatedPool7	single_software	128	0	0	normal
DoubletDetection	48205	3367	9175	1961	0.915035	0.846226	0.96091	0.731542	0.823904	0.934713	0.934713	0.72478	size64_SimulatedPool5	single_software	64	0	0	normal
DoubletDetection	46442	3158	8955	2008	0.9147	0.848922	0.958555	0.739288	0.816838	0.936331	0.936331	0.724979	size64_SimulatedPool6	single_software	64	0	0	normal
solo	92759	5397	19142	5397	0.912026	0.86254	0.945016	0.780064	0.780064	0.945016	0.945016	0.72508	size128_SimulatedPool4	single_software	128	0	0	normal
DoubletDetection	95999	5952	19273	4903	0.913936	0.857726	0.951408	0.764044	0.797196	0.941619	0.941619	0.727039	size128_SimulatedPool8	single_software	128	0	0	normal
DoubletDetection	46050	3084	8924	1985	0.915577	0.850924	0.958676	0.743171	0.81804	0.937233	0.937233	0.72807	size64_SimulatedPool1	single_software	64	0	0	normal
DoubletDetection	94620	6291	18399	4143	0.915482	0.851626	0.958051	0.7452	0.81621	0.937658	0.937658	0.72812	size128_SimulatedPool5	single_software	128	0	0	normal
solo	21876	1256	4527	1255	0.913156	0.864278	0.945744	0.782812	0.782947	0.945703	0.945703	0.728603	size32_SimulatedPool2	single_software	32	0	0	normal
solo	46077	2640	9539	2640	0.913295	0.864521	0.945809	0.783233	0.783233	0.945809	0.945809	0.729043	size64_SimulatedPool2	single_software	64	0	0	normal
DoubletDetection	94039	6211	18328	4117	0.915824	0.852475	0.958057	0.746893	0.816574	0.938045	0.938045	0.729361	size128_SimulatedPool4	single_software	128	0	0	normal
scds	23773	1560	4647	1055	0.91574	0.853089	0.957508	0.748671	0.814977	0.93842	0.93842	0.729406	size32_SimulatedPool3	single_software	32	0	0	normal
DoubletDetection	91469	5708	18281	4487	0.915003	0.857648	0.953239	0.762058	0.802925	0.941262	0.941262	0.729599	size128_SimulatedPool9	single_software	128	0	0	normal
scds	23379	1674	4379	832	0.917195	0.844539	0.965635	0.723443	0.840338	0.933182	0.933182	0.730079	size32_SimulatedPool7	single_software	32	0	0	normal
scds	22256	1530	4253	875	0.916822	0.848802	0.962172	0.735431	0.829368	0.935676	0.935676	0.730546	size32_SimulatedPool2	single_software	32	0	0	normal
DoubletDetection	47697	3257	9140	1891	0.916948	0.84957	0.961866	0.737275	0.828574	0.93608	0.93608	0.731164	size64_SimulatedPool3	single_software	64	0	0	normal
solo	93144	5275	19330	5274	0.914252	0.866012	0.946412	0.785613	0.785645	0.946403	0.946403	0.732036	size128_SimulatedPool3	single_software	128	0	0	normal
DoubletDetection	48469	3239	9377	1998	0.916982	0.851836	0.96041	0.743263	0.824352	0.93736	0.93736	0.732117	size64_SimulatedPool9	single_software	64	0	0	normal
scds	44618	3212	8321	1513	0.91806	0.844348	0.967202	0.721495	0.846146	0.932845	0.932845	0.732454	size64_SimulatedPool8	single_software	64	0	0	normal
scds	47585	3143	9254	2003	0.91698	0.853039	0.959607	0.746471	0.822066	0.938042	0.938042	0.732595	size64_SimulatedPool3	single_software	64	0	0	normal
DoubletDetection	25012	1808	4653	834	0.918222	0.84395	0.967732	0.720167	0.848004	0.932588	0.932588	0.732781	size32_SimulatedPool4	single_software	32	0	0	normal
scds	23565	1618	4499	902	0.917604	0.849313	0.963134	0.735491	0.832994	0.93575	0.93575	0.732847	size32_SimulatedPool9	single_software	32	0	0	normal
scds	23982	1718	4482	819	0.918164	0.84494	0.966977	0.722903	0.845501	0.933152	0.933152	0.732924	size32_SimulatedPool6	single_software	32	0	0	normal
DoubletDetection	92735	5718	18583	4469	0.91616	0.859363	0.954025	0.764701	0.806134	0.941922	0.941922	0.733244	size128_SimulatedPool6	single_software	128	0	0	normal
scds	46591	3130	8983	1859	0.917623	0.851615	0.961631	0.7416	0.828537	0.937049	0.937049	0.733746	size64_SimulatedPool6	single_software	64	0	0	normal
scds	23829	1618	4571	925	0.917817	0.8506	0.962632	0.738568	0.831696	0.936417	0.936417	0.733895	size32_SimulatedPool8	single_software	32	0	0	normal
scds	24410	1657	4681	945	0.9179	0.850645	0.962729	0.738561	0.83203	0.936433	0.936433	0.734109	size32_SimulatedPool5	single_software	32	0	0	normal
DoubletDetection	23624	1850	4203	587	0.919475	0.835061	0.975755	0.694366	0.877453	0.927377	0.927377	0.734393	size32_SimulatedPool7	single_software	32	0	0	normal
DoubletDetection	24238	1964	4225	516	0.919853	0.830909	0.979155	0.682663	0.891162	0.925044	0.925044	0.734969	size32_SimulatedPool8	single_software	32	0	0	normal
scds	46841	3118	9061	1876	0.917991	0.852739	0.961492	0.743986	0.828472	0.937589	0.937589	0.735145	size64_SimulatedPool2	single_software	64	0	0	normal
scds	46926	3158	9023	1797	0.918642	0.851931	0.963118	0.740744	0.833919	0.936946	0.936946	0.736602	size64_SimulatedPool4	single_software	64	0	0	normal
scds	48778	3402	9214	1689	0.919297	0.848438	0.966533	0.730342	0.845089	0.934803	0.934803	0.737215	size64_SimulatedPool9	single_software	64	0	0	normal
scds	48358	3253	9289	1808	0.919293	0.852296	0.96396	0.740631	0.837073	0.936971	0.936971	0.738501	size64_SimulatedPool5	single_software	64	0	0	normal
scds	24966	1713	4748	880	0.919739	0.850411	0.965952	0.734871	0.843639	0.935792	0.935792	0.739083	size32_SimulatedPool4	single_software	32	0	0	normal
DoubletDetection	46902	3100	9079	1815	0.919289	0.854104	0.962744	0.745464	0.833395	0.938002	0.938002	0.739127	size64_SimulatedPool2	single_software	64	0	0	normal
DoubletDetection	94250	5836	18769	4168	0.918682	0.860231	0.95765	0.762812	0.818285	0.94169	0.94169	0.739955	size128_SimulatedPool3	single_software	128	0	0	normal
DoubletDetection	93327	5298	19226	4770	0.917893	0.867671	0.951375	0.783967	0.801217	0.946281	0.946281	0.741395	size128_SimulatedPool7	single_software	128	0	0	normal
DoubletDetection	97350	5919	19515	4389	0.918945	0.86207	0.95686	0.76728	0.816391	0.942684	0.942684	0.741401	size128_SimulatedPool10	single_software	128	0	0	normal
DoubletDetection	46113	2990	8989	1802	0.919992	0.856394	0.962392	0.750397	0.833009	0.939108	0.939108	0.74186	size64_SimulatedPool10	single_software	64	0	0	normal
DoubletDetection	94248	5631	19023	4366	0.9189	0.863663	0.955726	0.771599	0.813331	0.943622	0.943622	0.741991	size128_SimulatedPool2	single_software	128	0	0	normal
scds	45875	3020	8874	1704	0.920569	0.855138	0.964186	0.74609	0.838911	0.938235	0.938235	0.742959	size64_SimulatedPool7	single_software	64	0	0	normal
scds	46309	3115	8864	1606	0.921177	0.853222	0.966482	0.739962	0.846609	0.936974	0.936974	0.744015	size64_SimulatedPool10	single_software	64	0	0	normal
DoubletDetection	25342	1818	4699	727	0.921899	0.846575	0.972112	0.721037	0.866015	0.933063	0.933063	0.744232	size32_SimulatedPool10	single_software	32	0	0	normal
solo	23218	1250	4867	1249	0.918291	0.872302	0.948952	0.795651	0.795782	0.948913	0.948913	0.744649	size32_SimulatedPool9	single_software	32	0	0	normal
scds	46334	3025	8983	1701	0.92129	0.856336	0.964588	0.748085	0.84079	0.938714	0.938714	0.74534	size64_SimulatedPool1	single_software	64	0	0	normal
scds	94903	6306	18233	3253	0.922091	0.85494	0.966859	0.743021	0.848599	0.937693	0.937693	0.74711	size128_SimulatedPool4	single_software	128	0	0	normal
scds	97706	6510	18715	3196	0.923046	0.855124	0.968326	0.741923	0.854137	0.937534	0.937534	0.749855	size128_SimulatedPool8	single_software	128	0	0	normal
scds	92908	6177	17812	3048	0.92309	0.855371	0.968235	0.742507	0.853883	0.93766	0.93766	0.750055	size128_SimulatedPool9	single_software	128	0	0	normal
scds	94978	6270	18254	3119	0.923431	0.856269	0.968205	0.744332	0.854068	0.938073	0.938073	0.751285	size128_SimulatedPool7	single_software	128	0	0	normal
scds	95417	6138	18552	3346	0.923177	0.858759	0.966121	0.751397	0.847201	0.93956	0.93956	0.751342	size128_SimulatedPool5	single_software	128	0	0	normal
scds	94532	6308	18070	2977	0.923823	0.855356	0.969469	0.741242	0.858555	0.937445	0.937445	0.752148	size128_SimulatedPool1	single_software	128	0	0	normal
solo	13494	646	1783	330	0.93995	0.855088	0.976128	0.734047	0.843824	0.954314	0.954314	0.752873	size16_SimulatedPool3	single_software	16	0	0	normal
scds	98329	6289	19145	3410	0.923734	0.859608	0.966483	0.752733	0.848814	0.939886	0.939886	0.753157	size128_SimulatedPool10	single_software	128	0	0	normal
solo	12841	561	1563	301	0.943535	0.856486	0.977096	0.735876	0.838519	0.958141	0.958141	0.753655	size16_SimulatedPool1	single_software	16	0	0	normal
scds	95493	6207	18447	3121	0.924327	0.858293	0.968351	0.748236	0.855295	0.938968	0.938968	0.754426	size128_SimulatedPool2	single_software	128	0	0	normal
scds	94230	6125	18176	2974	0.925114	0.858679	0.969405	0.747953	0.859385	0.938967	0.938967	0.756772	size128_SimulatedPool6	single_software	128	0	0	normal
scds	95480	6245	18360	2938	0.925355	0.858169	0.970148	0.74619	0.862053	0.938609	0.938609	0.757327	size128_SimulatedPool3	single_software	128	0	0	normal
solo	12838	538	1575	280	0.946294	0.86202	0.978655	0.745386	0.849057	0.959779	0.959779	0.765265	size16_SimulatedPool2	single_software	16	0	0	normal

### Sheet: Table S10
software	true_singlet	false_singlet	true_doublet	false_doublet	accuracy	balanced_accuracy	sensitivity	specificity	npv	ppv	precision	mcc	pool	method	size	mt_percent	ambient_percent	subsampled
demuxlet-DoubletDetection-solo	2078	41	1	0	0.98066	0.512313	0.9976	0.027027	1	0.980651	0.980651	0.152803	size2_SimulatedPool4	more than 50% singlet -> singlet	2	0	0	normal
souporcell-DoubletDetection-solo	2082	37	1	0	0.982547	0.513273	0.99952	0.027027	1	0.982539	0.982539	0.160799	size2_SimulatedPool4	more than 50% singlet -> singlet	2	0	0	normal
vireo-DoubletDetection-solo	2082	37	1	0	0.982547	0.513273	0.99952	0.027027	1	0.982539	0.982539	0.160799	size2_SimulatedPool4	more than 50% singlet -> singlet	2	0	0	normal
freemuxlet-DoubletDetection-solo	2083	36	1	0	0.983019	0.513514	1	0.027027	1	0.983011	0.983011	0.162997	size2_SimulatedPool4	more than 50% singlet -> singlet	2	0	0	normal
freemuxlet-DoubletDetection-solo	2234	39	3	0	0.982865	0.535714	1	0.0714286	1	0.982842	0.982842	0.264958	size2_SimulatedPool9	more than 50% singlet -> singlet	2	0	0	normal
demuxlet-souporcell-DoubletDetection-scDblFinder-solo	2077	31	6	6	0.982547	0.579641	0.99712	0.162162	0.5	0.985294	0.985294	0.278026	size2_SimulatedPool4	more than 50% singlet -> singlet	2	0	0	normal
demuxlet-vireo-DoubletDetection-scDblFinder-solo	2077	31	6	6	0.982547	0.579641	0.99712	0.162162	0.5	0.985294	0.985294	0.278026	size2_SimulatedPool4	more than 50% singlet -> singlet	2	0	0	normal
souporcell-DoubletDetection-solo	2029	35	3	0	0.983067	0.542119	0.998524	0.0857143	1	0.983043	0.983043	0.278583	size2_SimulatedPool7	more than 50% singlet -> singlet	2	0	0	normal
vireo-DoubletDetection-solo	2231	41	4	0	0.981986	0.546948	0.998657	0.0952381	1	0.981954	0.981954	0.29544	size2_SimulatedPool9	more than 50% singlet -> singlet	2	0	0	normal
demuxlet-DoubletDetection-solo	2233	39	4	0	0.982865	0.547395	0.999552	0.0952381	1	0.982835	0.982835	0.302368	size2_SimulatedPool9	more than 50% singlet -> singlet	2	0	0	normal
souporcell-DoubletDetection-solo	2234	38	4	0	0.983304	0.547619	1	0.0952381	1	0.983275	0.983275	0.306015	size2_SimulatedPool9	more than 50% singlet -> singlet	2	0	0	normal
demuxlet-DoubletDetection-solo	2026	37	4	0	0.9821	0.555666	0.997047	0.114286	1	0.982065	0.982065	0.309534	size2_SimulatedPool7	more than 50% singlet -> singlet	2	0	0	normal
freemuxlet-scds	1901	7	30	182	0.910849	0.861718	0.912626	0.810811	0.141509	0.996331	0.996331	0.315783	size2_SimulatedPool4	more than 50% singlet -> singlet	2	0	0	normal
freemuxlet-DoubletDetection-solo	2108	34	4	0	0.984157	0.553817	0.999526	0.108108	1	0.984127	0.984127	0.321858	size2_SimulatedPool3	more than 50% singlet -> singlet	2	0	0	normal
demuxlet-scds	1896	6	31	187	0.908962	0.874032	0.910226	0.837838	0.142202	0.996845	0.996845	0.322515	size2_SimulatedPool4	more than 50% singlet -> singlet	2	0	0	normal
souporcell-scds	1900	6	31	183	0.910849	0.874992	0.912146	0.837838	0.14486	0.996852	0.996852	0.326009	size2_SimulatedPool4	more than 50% singlet -> singlet	2	0	0	normal
vireo-scds	1900	6	31	183	0.910849	0.874992	0.912146	0.837838	0.14486	0.996852	0.996852	0.326009	size2_SimulatedPool4	more than 50% singlet -> singlet	2	0	0	normal
freemuxlet-DoubletDetection-solo	2511	48	6	0	0.981287	0.555556	1	0.111111	1	0.981243	0.981243	0.330192	size2_SimulatedPool10	more than 50% singlet -> singlet	2	0	0	normal
souporcell-DoubletDetection-solo	2511	48	6	0	0.981287	0.555556	1	0.111111	1	0.981243	0.981243	0.330192	size2_SimulatedPool10	more than 50% singlet -> singlet	2	0	0	normal
vireo-DoubletDetection-solo	2511	48	6	0	0.981287	0.555556	1	0.111111	1	0.981243	0.981243	0.330192	size2_SimulatedPool10	more than 50% singlet -> singlet	2	0	0	normal
freemuxlet-DoubletDetection-solo	2031	32	4	0	0.984519	0.556897	0.999508	0.114286	1	0.984489	0.984489	0.330738	size2_SimulatedPool7	more than 50% singlet -> singlet	2	0	0	normal
souporcell-DoubletDetection-solo	2102	39	5	0	0.981827	0.565908	0.996681	0.135135	1	0.981784	0.981784	0.334016	size2_SimulatedPool3	more than 50% singlet -> singlet	2	0	0	normal
vireo-DoubletDetection-solo	2032	31	4	0	0.985002	0.557143	1	0.114286	1	0.984973	0.984973	0.335512	size2_SimulatedPool7	more than 50% singlet -> singlet	2	0	0	normal
demuxlet-scds	1848	4	31	184	0.909047	0.897582	0.909449	0.885714	0.144186	0.99784	0.99784	0.336057	size2_SimulatedPool7	more than 50% singlet -> singlet	2	0	0	normal
souporcell-scds	1851	4	31	181	0.910498	0.89832	0.910925	0.885714	0.146226	0.997844	0.997844	0.33878	size2_SimulatedPool7	more than 50% singlet -> singlet	2	0	0	normal
freemuxlet-scds	1853	4	31	179	0.911466	0.898812	0.911909	0.885714	0.147619	0.997846	0.997846	0.340626	size2_SimulatedPool7	more than 50% singlet -> singlet	2	0	0	normal
vireo-scds	1854	4	31	178	0.91195	0.899058	0.912402	0.885714	0.148325	0.997847	0.997847	0.341559	size2_SimulatedPool7	more than 50% singlet -> singlet	2	0	0	normal
demuxlet-DoubletDetection-scDblFinder	2078	37	5	0	0.982547	0.566367	0.9976	0.135135	1	0.982506	0.982506	0.342001	size2_SimulatedPool4	more than 50% singlet -> singlet	2	0	0	normal
souporcell-vireo-DoubletDetection-scDblFinder-solo	2081	31	6	2	0.984434	0.580601	0.99904	0.162162	0.75	0.985322	0.985322	0.34429	size2_SimulatedPool4	more than 50% singlet -> singlet	2	0	0	normal
demuxlet-scds	1833	3	31	176	0.912384	0.912079	0.912394	0.911765	0.149758	0.998366	0.998366	0.349397	size2_SimulatedPool5	more than 50% singlet -> singlet	2	0	0	normal
freemuxlet-scds	1836	3	31	173	0.913852	0.912826	0.913888	0.911765	0.151961	0.998369	0.998369	0.352306	size2_SimulatedPool5	more than 50% singlet -> singlet	2	0	0	normal
souporcell-scds	1836	3	31	173	0.913852	0.912826	0.913888	0.911765	0.151961	0.998369	0.998369	0.352306	size2_SimulatedPool5	more than 50% singlet -> singlet	2	0	0	normal
vireo-scds	1836	3	31	173	0.913852	0.912826	0.913888	0.911765	0.151961	0.998369	0.998369	0.352306	size2_SimulatedPool5	more than 50% singlet -> singlet	2	0	0	normal
demuxlet-DoubletDetection-solo	2107	34	5	0	0.984157	0.567093	0.999052	0.135135	1	0.98412	0.98412	0.355203	size2_SimulatedPool3	more than 50% singlet -> singlet	2	0	0	normal
demuxlet-DoubletDetection-solo	2511	47	7	0	0.981676	0.564815	1	0.12963	1	0.981626	0.981626	0.356718	size2_SimulatedPool10	more than 50% singlet -> singlet	2	0	0	normal
demuxlet-freemuxlet-DoubletDetection-scDblFinder-solo	2078	29	8	5	0.983962	0.606908	0.9976	0.216216	0.615385	0.986236	0.986236	0.358659	size2_SimulatedPool4	more than 50% singlet -> singlet	2	0	0	normal
souporcell-DoubletDetection-scDblFinder	2082	33	5	0	0.984434	0.567328	0.99952	0.135135	1	0.984397	0.984397	0.359897	size2_SimulatedPool4	more than 50% singlet -> singlet	2	0	0	normal
vireo-DoubletDetection-scDblFinder	2082	33	5	0	0.984434	0.567328	0.99952	0.135135	1	0.984397	0.984397	0.359897	size2_SimulatedPool4	more than 50% singlet -> singlet	2	0	0	normal
vireo-DoubletDetection-solo	2108	33	5	0	0.984623	0.56733	0.999526	0.135135	1	0.984587	0.984587	0.359932	size2_SimulatedPool3	more than 50% singlet -> singlet	2	0	0	normal
freemuxlet-scds	1899	3	33	175	0.91564	0.916144	0.915622	0.916667	0.158654	0.998423	0.998423	0.36157	size2_SimulatedPool1	more than 50% singlet -> singlet	2	0	0	normal
demuxlet-souporcell-DoubletDetection-scDblFinder-solo	2024	26	9	8	0.983551	0.626603	0.996063	0.257143	0.529412	0.987317	0.987317	0.361716	size2_SimulatedPool7	more than 50% singlet -> singlet	2	0	0	normal
demuxlet-scDblFinder-solo	2064	26	10	10	0.982938	0.636478	0.995178	0.277778	0.5	0.98756	0.98756	0.364805	size2_SimulatedPool1	more than 50% singlet -> singlet	2	0	0	normal
freemuxlet-scDblFinder-solo	2064	26	10	10	0.982938	0.636478	0.995178	0.277778	0.5	0.98756	0.98756	0.364805	size2_SimulatedPool1	more than 50% singlet -> singlet	2	0	0	normal
souporcell-scDblFinder-solo	2064	26	10	10	0.982938	0.636478	0.995178	0.277778	0.5	0.98756	0.98756	0.364805	size2_SimulatedPool1	more than 50% singlet -> singlet	2	0	0	normal
vireo-scDblFinder-solo	2064	26	10	10	0.982938	0.636478	0.995178	0.277778	0.5	0.98756	0.98756	0.364805	size2_SimulatedPool1	more than 50% singlet -> singlet	2	0	0	normal
demuxlet-DoubletDetection-scDblFinder-solo	2064	26	10	10	0.982938	0.636478	0.995178	0.277778	0.5	0.98756	0.98756	0.364805	size2_SimulatedPool1	more than 50% singlet -> singlet	2	0	0	normal
freemuxlet-DoubletDetection-scDblFinder-solo	2064	26	10	10	0.982938	0.636478	0.995178	0.277778	0.5	0.98756	0.98756	0.364805	size2_SimulatedPool1	more than 50% singlet -> singlet	2	0	0	normal
souporcell-DoubletDetection-scDblFinder-solo	2064	26	10	10	0.982938	0.636478	0.995178	0.277778	0.5	0.98756	0.98756	0.364805	size2_SimulatedPool1	more than 50% singlet -> singlet	2	0	0	normal
vireo-DoubletDetection-scDblFinder-solo	2064	26	10	10	0.982938	0.636478	0.995178	0.277778	0.5	0.98756	0.98756	0.364805	size2_SimulatedPool1	more than 50% singlet -> singlet	2	0	0	normal
freemuxlet-DoubletDetection-scDblFinder	2083	32	5	0	0.984906	0.567568	1	0.135135	1	0.98487	0.98487	0.364816	size2_SimulatedPool4	more than 50% singlet -> singlet	2	0	0	normal
souporcell-scds	1910	1	36	199	0.906803	0.939308	0.905642	0.972973	0.153191	0.999477	0.999477	0.366247	size2_SimulatedPool3	more than 50% singlet -> singlet	2	0	0	normal
demuxlet-scDblFinder-solo	2069	31	11	9	0.981132	0.645288	0.993279	0.297297	0.55	0.985238	0.985238	0.371299	size2_SimulatedPool4	more than 50% singlet -> singlet	2	0	0	normal
demuxlet-DoubletDetection-scDblFinder-solo	2069	31	11	9	0.981132	0.645288	0.993279	0.297297	0.55	0.985238	0.985238	0.371299	size2_SimulatedPool4	more than 50% singlet -> singlet	2	0	0	normal
demuxlet-scds	1916	1	36	193	0.909599	0.94073	0.908487	0.972973	0.157205	0.999478	0.999478	0.371632	size2_SimulatedPool3	more than 50% singlet -> singlet	2	0	0	normal
freemuxlet-scds	1916	1	36	193	0.909599	0.94073	0.908487	0.972973	0.157205	0.999478	0.999478	0.371632	size2_SimulatedPool3	more than 50% singlet -> singlet	2	0	0	normal
vireo-scds	1916	1	36	193	0.909599	0.94073	0.908487	0.972973	0.157205	0.999478	0.999478	0.371632	size2_SimulatedPool3	more than 50% singlet -> singlet	2	0	0	normal
freemuxlet-scds	2337	6	50	235	0.908295	0.900744	0.908631	0.892857	0.175439	0.997439	0.997439	0.372236	size2_SimulatedPool8	more than 50% singlet -> singlet	2	0	0	normal
souporcell-scds	2337	6	50	235	0.908295	0.900744	0.908631	0.892857	0.175439	0.997439	0.997439	0.372236	size2_SimulatedPool8	more than 50% singlet -> singlet	2	0	0	normal
demuxlet-scds	1899	2	34	175	0.916114	0.930033	0.915622	0.944444	0.162679	0.998948	0.998948	0.372841	size2_SimulatedPool1	more than 50% singlet -> singlet	2	0	0	normal
souporcell-scds	1899	2	34	175	0.916114	0.930033	0.915622	0.944444	0.162679	0.998948	0.998948	0.372841	size2_SimulatedPool1	more than 50% singlet -> singlet	2	0	0	normal
vireo-scds	1899	2	34	175	0.916114	0.930033	0.915622	0.944444	0.162679	0.998948	0.998948	0.372841	size2_SimulatedPool1	more than 50% singlet -> singlet	2	0	0	normal
vireo-scds	2338	6	50	234	0.908676	0.900939	0.90902	0.892857	0.176056	0.99744	0.99744	0.372992	size2_SimulatedPool8	more than 50% singlet -> singlet	2	0	0	normal
freemuxlet-solo	2047	21	15	27	0.977251	0.701824	0.986982	0.416667	0.357143	0.989845	0.989845	0.374247	size2_SimulatedPool1	more than 50% singlet -> singlet	2	0	0	normal
demuxlet-DoubletDetection-scDblFinder-scds-solo	2065	26	10	9	0.983412	0.636719	0.995661	0.277778	0.526316	0.987566	0.987566	0.374853	size2_SimulatedPool1	more than 50% singlet -> singlet	2	0	0	normal
freemuxlet-DoubletDetection-scDblFinder-scds-solo	2065	26	10	9	0.983412	0.636719	0.995661	0.277778	0.526316	0.987566	0.987566	0.374853	size2_SimulatedPool1	more than 50% singlet -> singlet	2	0	0	normal
souporcell-DoubletDetection-scDblFinder-scds-solo	2065	26	10	9	0.983412	0.636719	0.995661	0.277778	0.526316	0.987566	0.987566	0.374853	size2_SimulatedPool1	more than 50% singlet -> singlet	2	0	0	normal
vireo-DoubletDetection-scDblFinder-scds-solo	2065	26	10	9	0.983412	0.636719	0.995661	0.277778	0.526316	0.987566	0.987566	0.374853	size2_SimulatedPool1	more than 50% singlet -> singlet	2	0	0	normal
freemuxlet-scds	2282	5	49	229	0.908772	0.908104	0.908801	0.907407	0.176259	0.997814	0.997814	0.376935	size2_SimulatedPool10	more than 50% singlet -> singlet	2	0	0	normal
freemuxlet-scds	2544	12	53	214	0.919943	0.868896	0.922408	0.815385	0.198502	0.995305	0.995305	0.378139	size2_SimulatedPool6	more than 50% singlet -> singlet	2	0	0	normal
demuxlet-scds	2337	5	51	235	0.908676	0.909673	0.908631	0.910714	0.178322	0.997865	0.997865	0.379945	size2_SimulatedPool8	more than 50% singlet -> singlet	2	0	0	normal
demuxlet-DoubletDetection-scDblFinder-scds-solo	2070	31	11	8	0.981604	0.645528	0.993759	0.297297	0.578947	0.985245	0.985245	0.381566	size2_SimulatedPool4	more than 50% singlet -> singlet	2	0	0	normal
demuxlet-scds	2543	11	54	215	0.919943	0.876407	0.922045	0.830769	0.200743	0.995693	0.995693	0.384552	size2_SimulatedPool6	more than 50% singlet -> singlet	2	0	0	normal
demuxlet-scds	2282	4	50	229	0.909162	0.917364	0.908801	0.925926	0.179211	0.99825	0.99825	0.384879	size2_SimulatedPool10	more than 50% singlet -> singlet	2	0	0	normal
souporcell-scds	2282	4	50	229	0.909162	0.917364	0.908801	0.925926	0.179211	0.99825	0.99825	0.384879	size2_SimulatedPool10	more than 50% singlet -> singlet	2	0	0	normal
vireo-scds	2282	4	50	229	0.909162	0.917364	0.908801	0.925926	0.179211	0.99825	0.99825	0.384879	size2_SimulatedPool10	more than 50% singlet -> singlet	2	0	0	normal
souporcell-scds	2544	11	54	214	0.920298	0.876588	0.922408	0.830769	0.201493	0.995695	0.995695	0.385379	size2_SimulatedPool6	more than 50% singlet -> singlet	2	0	0	normal
vireo-scds	2544	11	54	214	0.920298	0.876588	0.922408	0.830769	0.201493	0.995695	0.995695	0.385379	size2_SimulatedPool6	more than 50% singlet -> singlet	2	0	0	normal
demuxlet-vireo-DoubletDetection-scDblFinder-solo	2026	26	9	6	0.984519	0.627095	0.997047	0.257143	0.6	0.987329	0.987329	0.386385	size2_SimulatedPool7	more than 50% singlet -> singlet	2	0	0	normal
demuxlet-scds	1865	4	30	132	0.933038	0.908127	0.933901	0.882353	0.185185	0.99786	0.99786	0.386537	size2_SimulatedPool2	more than 50% singlet -> singlet	2	0	0	normal
souporcell-scds	1865	4	30	132	0.933038	0.908127	0.933901	0.882353	0.185185	0.99786	0.99786	0.386537	size2_SimulatedPool2	more than 50% singlet -> singlet	2	0	0	normal
freemuxlet-scds	1866	4	30	131	0.93353	0.908377	0.934402	0.882353	0.186335	0.997861	0.997861	0.38787	size2_SimulatedPool2	more than 50% singlet -> singlet	2	0	0	normal
vireo-scds	1866	4	30	131	0.93353	0.908377	0.934402	0.882353	0.186335	0.997861	0.997861	0.38787	size2_SimulatedPool2	more than 50% singlet -> singlet	2	0	0	normal
souporcell-scDblFinder-solo	2073	27	11	9	0.983019	0.646248	0.995199	0.297297	0.55	0.987143	0.987143	0.391365	size2_SimulatedPool4	more than 50% singlet -> singlet	2	0	0	normal
vireo-scDblFinder-solo	2073	27	11	9	0.983019	0.646248	0.995199	0.297297	0.55	0.987143	0.987143	0.391365	size2_SimulatedPool4	more than 50% singlet -> singlet	2	0	0	normal
souporcell-DoubletDetection-scDblFinder-solo	2073	27	11	9	0.983019	0.646248	0.995199	0.297297	0.55	0.987143	0.987143	0.391365	size2_SimulatedPool4	more than 50% singlet -> singlet	2	0	0	normal
vireo-DoubletDetection-scDblFinder-solo	2073	27	11	9	0.983019	0.646248	0.995199	0.297297	0.55	0.987143	0.987143	0.391365	size2_SimulatedPool4	more than 50% singlet -> singlet	2	0	0	normal
freemuxlet-scds-solo	2058	23	13	16	0.981517	0.676698	0.992285	0.361111	0.448276	0.988948	0.988948	0.393082	size2_SimulatedPool1	more than 50% singlet -> singlet	2	0	0	normal
freemuxlet-DoubletDetection-scds-solo	2058	23	13	16	0.981517	0.676698	0.992285	0.361111	0.448276	0.988948	0.988948	0.393082	size2_SimulatedPool1	more than 50% singlet -> singlet	2	0	0	normal
souporcell-DoubletDetection-scDblFinder	2029	32	6	0	0.984519	0.584976	0.998524	0.171429	1	0.984474	0.984474	0.394263	size2_SimulatedPool7	more than 50% singlet -> singlet	2	0	0	normal
demuxlet-freemuxlet-DoubletDetection-scDblFinder-solo	2026	27	9	5	0.984519	0.627095	0.997047	0.257143	0.642857	0.986849	0.986849	0.394812	size2_SimulatedPool7	more than 50% singlet -> singlet	2	0	0	normal
freemuxlet-scDblFinder-solo	2074	26	11	9	0.983491	0.646488	0.995679	0.297297	0.55	0.987619	0.987619	0.396875	size2_SimulatedPool4	more than 50% singlet -> singlet	2	0	0	normal
freemuxlet-DoubletDetection-scDblFinder-solo	2074	26	11	9	0.983491	0.646488	0.995679	0.297297	0.55	0.987619	0.987619	0.396875	size2_SimulatedPool4	more than 50% singlet -> singlet	2	0	0	normal
souporcell-scds	2074	4	38	160	0.927944	0.916571	0.92838	0.904762	0.191919	0.998075	0.998075	0.397859	size2_SimulatedPool9	more than 50% singlet -> singlet	2	0	0	normal
demuxlet-DoubletDetection-solo	2006	31	6	0	0.984826	0.587489	0.998507	0.176471	1	0.984782	0.984782	0.399618	size2_SimulatedPool5	more than 50% singlet -> singlet	2	0	0	normal
souporcell-DoubletDetection-scDblFinder-scds-solo	2074	27	11	8	0.983491	0.646488	0.995679	0.297297	0.578947	0.987149	0.987149	0.402113	size2_SimulatedPool4	more than 50% singlet -> singlet	2	0	0	normal
vireo-DoubletDetection-scDblFinder-scds-solo	2074	27	11	8	0.983491	0.646488	0.995679	0.297297	0.578947	0.987149	0.987149	0.402113	size2_SimulatedPool4	more than 50% singlet -> singlet	2	0	0	normal
demuxlet-scDblFinder-scds-solo	1990	21	20	36	0.972424	0.77538	0.979331	0.571429	0.357143	0.989557	0.989557	0.403685	size2_SimulatedPool7	more than 50% singlet -> singlet	2	0	0	normal
demuxlet-souporcell-DoubletDetection-scDblFinder-scds	2077	27	10	6	0.984434	0.633695	0.99712	0.27027	0.625	0.987167	0.987167	0.404583	size2_SimulatedPool4	more than 50% singlet -> singlet	2	0	0	normal
demuxlet-souporcell-DoubletDetection-scds-solo	2077	27	10	6	0.984434	0.633695	0.99712	0.27027	0.625	0.987167	0.987167	0.404583	size2_SimulatedPool4	more than 50% singlet -> singlet	2	0	0	normal
demuxlet-vireo-DoubletDetection-scDblFinder-scds	2077	27	10	6	0.984434	0.633695	0.99712	0.27027	0.625	0.987167	0.987167	0.404583	size2_SimulatedPool4	more than 50% singlet -> singlet	2	0	0	normal
demuxlet-vireo-DoubletDetection-scds-solo	2077	27	10	6	0.984434	0.633695	0.99712	0.27027	0.625	0.987167	0.987167	0.404583	size2_SimulatedPool4	more than 50% singlet -> singlet	2	0	0	normal
vireo-scds	2071	3	39	163	0.927065	0.927804	0.927037	0.928571	0.193069	0.998554	0.998554	0.404912	size2_SimulatedPool9	more than 50% singlet -> singlet	2	0	0	normal
freemuxlet-DoubletDetection-scDblFinder	2031	30	6	0	0.985486	0.585468	0.999508	0.171429	1	0.985444	0.985444	0.405266	size2_SimulatedPool7	more than 50% singlet -> singlet	2	0	0	normal
demuxlet-DoubletDetection-solo	2074	30	6	0	0.985782	0.583333	1	0.166667	1	0.985741	0.985741	0.405327	size2_SimulatedPool1	more than 50% singlet -> singlet	2	0	0	normal
freemuxlet-DoubletDetection-solo	2074	30	6	0	0.985782	0.583333	1	0.166667	1	0.985741	0.985741	0.405327	size2_SimulatedPool1	more than 50% singlet -> singlet	2	0	0	normal
souporcell-DoubletDetection-solo	2074	30	6	0	0.985782	0.583333	1	0.166667	1	0.985741	0.985741	0.405327	size2_SimulatedPool1	more than 50% singlet -> singlet	2	0	0	normal
vireo-DoubletDetection-solo	2074	30	6	0	0.985782	0.583333	1	0.166667	1	0.985741	0.985741	0.405327	size2_SimulatedPool1	more than 50% singlet -> singlet	2	0	0	normal
demuxlet-scDblFinder-scds-solo	2048	23	19	30	0.975	0.748355	0.983197	0.513514	0.387755	0.988894	0.988894	0.406142	size2_SimulatedPool4	more than 50% singlet -> singlet	2	0	0	normal
demuxlet-scds	2073	3	39	161	0.927944	0.928252	0.927932	0.928571	0.195	0.998555	0.998555	0.407161	size2_SimulatedPool9	more than 50% singlet -> singlet	2	0	0	normal
freemuxlet-DoubletDetection-scDblFinder-scds-solo	2075	26	11	8	0.983962	0.646728	0.996159	0.297297	0.578947	0.987625	0.987625	0.407755	size2_SimulatedPool4	more than 50% singlet -> singlet	2	0	0	normal
freemuxlet-scds	2074	3	39	160	0.928383	0.928476	0.92838	0.928571	0.19598	0.998556	0.998556	0.408298	size2_SimulatedPool9	more than 50% singlet -> singlet	2	0	0	normal
demuxlet-DoubletDetection-scDblFinder	2026	34	7	0	0.983551	0.598524	0.997047	0.2	1	0.983495	0.983495	0.409773	size2_SimulatedPool7	more than 50% singlet -> singlet	2	0	0	normal
demuxlet-DoubletDetection-solo	2571	47	10	0	0.982116	0.589091	0.999611	0.178571	1	0.982047	0.982047	0.415077	size2_SimulatedPool8	more than 50% singlet -> singlet	2	0	0	normal
freemuxlet-DoubletDetection-solo	2571	47	10	0	0.982116	0.589091	0.999611	0.178571	1	0.982047	0.982047	0.415077	size2_SimulatedPool8	more than 50% singlet -> singlet	2	0	0	normal
souporcell-DoubletDetection-solo	2571	47	10	0	0.982116	0.589091	0.999611	0.178571	1	0.982047	0.982047	0.415077	size2_SimulatedPool8	more than 50% singlet -> singlet	2	0	0	normal
freemuxlet-scDblFinder-scds-solo	2053	19	18	30	0.976887	0.736042	0.985598	0.486486	0.375	0.99083	0.99083	0.415575	size2_SimulatedPool4	more than 50% singlet -> singlet	2	0	0	normal
demuxlet-solo	2047	19	17	27	0.978199	0.729602	0.986982	0.472222	0.386364	0.990803	0.990803	0.416169	size2_SimulatedPool1	more than 50% singlet -> singlet	2	0	0	normal
souporcell-solo	2047	19	17	27	0.978199	0.729602	0.986982	0.472222	0.386364	0.990803	0.990803	0.416169	size2_SimulatedPool1	more than 50% singlet -> singlet	2	0	0	normal
vireo-solo	2047	19	17	27	0.978199	0.729602	0.986982	0.472222	0.386364	0.990803	0.990803	0.416169	size2_SimulatedPool1	more than 50% singlet -> singlet	2	0	0	normal
freemuxlet-souporcell-DoubletDetection-scDblFinder-solo	2028	26	9	4	0.985486	0.627587	0.998031	0.257143	0.692308	0.987342	0.987342	0.416448	size2_SimulatedPool7	more than 50% singlet -> singlet	2	0	0	normal
demuxlet-scDblFinder-scds	2001	23	18	25	0.976778	0.749515	0.984744	0.514286	0.418605	0.988636	0.988636	0.41685	size2_SimulatedPool7	more than 50% singlet -> singlet	2	0	0	normal
demuxlet-DoubletDetection-scDblFinder-scds	2001	23	18	25	0.976778	0.749515	0.984744	0.514286	0.418605	0.988636	0.988636	0.41685	size2_SimulatedPool7	more than 50% singlet -> singlet	2	0	0	normal
demuxlet-scds-solo	2058	22	14	16	0.981991	0.690587	0.992285	0.388889	0.466667	0.989423	0.989423	0.416953	size2_SimulatedPool1	more than 50% singlet -> singlet	2	0	0	normal
souporcell-scds-solo	2058	22	14	16	0.981991	0.690587	0.992285	0.388889	0.466667	0.989423	0.989423	0.416953	size2_SimulatedPool1	more than 50% singlet -> singlet	2	0	0	normal
vireo-scds-solo	2058	22	14	16	0.981991	0.690587	0.992285	0.388889	0.466667	0.989423	0.989423	0.416953	size2_SimulatedPool1	more than 50% singlet -> singlet	2	0	0	normal
demuxlet-DoubletDetection-scds-solo	2058	22	14	16	0.981991	0.690587	0.992285	0.388889	0.466667	0.989423	0.989423	0.416953	size2_SimulatedPool1	more than 50% singlet -> singlet	2	0	0	normal
souporcell-DoubletDetection-scds-solo	2058	22	14	16	0.981991	0.690587	0.992285	0.388889	0.466667	0.989423	0.989423	0.416953	size2_SimulatedPool1	more than 50% singlet -> singlet	2	0	0	normal
vireo-DoubletDetection-scds-solo	2058	22	14	16	0.981991	0.690587	0.992285	0.388889	0.466667	0.989423	0.989423	0.416953	size2_SimulatedPool1	more than 50% singlet -> singlet	2	0	0	normal
freemuxlet-DoubletDetection-solo	2009	28	6	0	0.986295	0.588235	1	0.176471	1	0.986254	0.986254	0.417187	size2_SimulatedPool5	more than 50% singlet -> singlet	2	0	0	normal
souporcell-DoubletDetection-solo	2009	28	6	0	0.986295	0.588235	1	0.176471	1	0.986254	0.986254	0.417187	size2_SimulatedPool5	more than 50% singlet -> singlet	2	0	0	normal
vireo-DoubletDetection-solo	2009	28	6	0	0.986295	0.588235	1	0.176471	1	0.986254	0.986254	0.417187	size2_SimulatedPool5	more than 50% singlet -> singlet	2	0	0	normal
vireo-DoubletDetection-solo	2572	46	10	0	0.982496	0.589286	1	0.178571	1	0.982429	0.982429	0.418848	size2_SimulatedPool8	more than 50% singlet -> singlet	2	0	0	normal
souporcell-scDblFinder-scds-solo	1993	18	20	36	0.973875	0.776118	0.980807	0.571429	0.357143	0.991049	0.991049	0.42081	size2_SimulatedPool7	more than 50% singlet -> singlet	2	0	0	normal
demuxlet-scDblFinder-solo	2017	28	13	9	0.9821	0.682023	0.992618	0.371429	0.590909	0.986308	0.986308	0.424801	size2_SimulatedPool7	more than 50% singlet -> singlet	2	0	0	normal
demuxlet-DoubletDetection-scDblFinder-solo	2017	28	13	9	0.9821	0.682023	0.992618	0.371429	0.590909	0.986308	0.986308	0.424801	size2_SimulatedPool7	more than 50% singlet -> singlet	2	0	0	normal
demuxlet-DoubletDetection-scDblFinder-scds-solo	2017	28	13	9	0.9821	0.682023	0.992618	0.371429	0.590909	0.986308	0.986308	0.424801	size2_SimulatedPool7	more than 50% singlet -> singlet	2	0	0	normal
demuxlet-scDblFinder-scds	2056	24	18	22	0.978302	0.736762	0.987038	0.486486	0.45	0.988462	0.988462	0.428101	size2_SimulatedPool4	more than 50% singlet -> singlet	2	0	0	normal
demuxlet-DoubletDetection-scDblFinder-scds	2056	24	18	22	0.978302	0.736762	0.987038	0.486486	0.45	0.988462	0.988462	0.428101	size2_SimulatedPool4	more than 50% singlet -> singlet	2	0	0	normal
souporcell-scDblFinder-scds-solo	2052	19	19	30	0.976887	0.749316	0.985118	0.513514	0.387755	0.990826	0.990826	0.42876	size2_SimulatedPool4	more than 50% singlet -> singlet	2	0	0	normal
vireo-scDblFinder-scds-solo	2052	19	19	30	0.976887	0.749316	0.985118	0.513514	0.387755	0.990826	0.990826	0.42876	size2_SimulatedPool4	more than 50% singlet -> singlet	2	0	0	normal
freemuxlet-scDblFinder-solo	2022	24	12	9	0.984035	0.668968	0.995079	0.342857	0.571429	0.98827	0.98827	0.429052	size2_SimulatedPool7	more than 50% singlet -> singlet	2	0	0	normal
freemuxlet-DoubletDetection-scDblFinder-solo	2022	24	12	9	0.984035	0.668968	0.995079	0.342857	0.571429	0.98827	0.98827	0.429052	size2_SimulatedPool7	more than 50% singlet -> singlet	2	0	0	normal
freemuxlet-DoubletDetection-scDblFinder-scds-solo	2022	24	12	9	0.984035	0.668968	0.995079	0.342857	0.571429	0.98827	0.98827	0.429052	size2_SimulatedPool7	more than 50% singlet -> singlet	2	0	0	normal
freemuxlet-scDblFinder-scds-solo	1995	16	20	36	0.974843	0.77661	0.981791	0.571429	0.357143	0.992044	0.992044	0.433363	size2_SimulatedPool7	more than 50% singlet -> singlet	2	0	0	normal
demuxlet-scds-solo	2063	26	16	15	0.98066	0.711415	0.990398	0.432432	0.516129	0.987554	0.987554	0.43387	size2_SimulatedPool4	more than 50% singlet -> singlet	2	0	0	normal
demuxlet-DoubletDetection-scds-solo	2063	26	16	15	0.98066	0.711415	0.990398	0.432432	0.516129	0.987554	0.987554	0.43387	size2_SimulatedPool4	more than 50% singlet -> singlet	2	0	0	normal
souporcell-vireo-DoubletDetection-scDblFinder-solo	2029	26	9	3	0.98597	0.627833	0.998524	0.257143	0.75	0.987348	0.987348	0.434183	size2_SimulatedPool7	more than 50% singlet -> singlet	2	0	0	normal
souporcell-scDblFinder-scds	2004	20	18	25	0.978229	0.750253	0.98622	0.514286	0.418605	0.990119	0.990119	0.434246	size2_SimulatedPool7	more than 50% singlet -> singlet	2	0	0	normal
souporcell-DoubletDetection-scDblFinder-scds	2004	20	18	25	0.978229	0.750253	0.98622	0.514286	0.418605	0.990119	0.990119	0.434246	size2_SimulatedPool7	more than 50% singlet -> singlet	2	0	0	normal
freemuxlet-souporcell-DoubletDetection-scDblFinder-solo	2082	29	8	1	0.985849	0.607868	0.99952	0.216216	0.888889	0.986262	0.986262	0.434513	size2_SimulatedPool4	more than 50% singlet -> singlet	2	0	0	normal
freemuxlet-vireo-DoubletDetection-scDblFinder-solo	2082	29	8	1	0.985849	0.607868	0.99952	0.216216	0.888889	0.986262	0.986262	0.434513	size2_SimulatedPool4	more than 50% singlet -> singlet	2	0	0	normal
freemuxlet-scDblFinder-scds	2061	20	17	22	0.980189	0.724449	0.989438	0.459459	0.435897	0.990389	0.990389	0.437446	size2_SimulatedPool4	more than 50% singlet -> singlet	2	0	0	normal
freemuxlet-DoubletDetection-scDblFinder-scds	2061	20	17	22	0.980189	0.724449	0.989438	0.459459	0.435897	0.990389	0.990389	0.437446	size2_SimulatedPool4	more than 50% singlet -> singlet	2	0	0	normal
demuxlet-DoubletDetection-scDblFinder	2074	29	7	0	0.986256	0.597222	1	0.194444	1	0.98621	0.98621	0.437908	size2_SimulatedPool1	more than 50% singlet -> singlet	2	0	0	normal
freemuxlet-DoubletDetection-scDblFinder	2074	29	7	0	0.986256	0.597222	1	0.194444	1	0.98621	0.98621	0.437908	size2_SimulatedPool1	more than 50% singlet -> singlet	2	0	0	normal
souporcell-DoubletDetection-scDblFinder	2074	29	7	0	0.986256	0.597222	1	0.194444	1	0.98621	0.98621	0.437908	size2_SimulatedPool1	more than 50% singlet -> singlet	2	0	0	normal
vireo-DoubletDetection-scDblFinder	2074	29	7	0	0.986256	0.597222	1	0.194444	1	0.98621	0.98621	0.437908	size2_SimulatedPool1	more than 50% singlet -> singlet	2	0	0	normal
vireo-scDblFinder-scds-solo	1996	15	20	36	0.975327	0.776856	0.982283	0.571429	0.357143	0.992541	0.992541	0.440027	size2_SimulatedPool7	more than 50% singlet -> singlet	2	0	0	normal
demuxlet-souporcell-DoubletDetection-scDblFinder-solo	2006	25	9	3	0.986295	0.631606	0.998507	0.264706	0.75	0.987691	0.987691	0.440647	size2_SimulatedPool5	more than 50% singlet -> singlet	2	0	0	normal
freemuxlet-scds-solo	2068	22	15	15	0.982547	0.699102	0.992799	0.405405	0.5	0.989474	0.989474	0.441487	size2_SimulatedPool4	more than 50% singlet -> singlet	2	0	0	normal
freemuxlet-DoubletDetection-scds-solo	2068	22	15	15	0.982547	0.699102	0.992799	0.405405	0.5	0.989474	0.989474	0.441487	size2_SimulatedPool4	more than 50% singlet -> singlet	2	0	0	normal
souporcell-scDblFinder-solo	2020	25	13	9	0.983551	0.682762	0.994094	0.371429	0.590909	0.987775	0.987775	0.442045	size2_SimulatedPool7	more than 50% singlet -> singlet	2	0	0	normal
souporcell-DoubletDetection-scDblFinder-solo	2020	25	13	9	0.983551	0.682762	0.994094	0.371429	0.590909	0.987775	0.987775	0.442045	size2_SimulatedPool7	more than 50% singlet -> singlet	2	0	0	normal
souporcell-DoubletDetection-scDblFinder-scds-solo	2020	25	13	9	0.983551	0.682762	0.994094	0.371429	0.590909	0.987775	0.987775	0.442045	size2_SimulatedPool7	more than 50% singlet -> singlet	2	0	0	normal
vireo-DoubletDetection-scDblFinder	2032	28	7	0	0.986454	0.6	1	0.2	1	0.986408	0.986408	0.444164	size2_SimulatedPool7	more than 50% singlet -> singlet	2	0	0	normal
freemuxlet-solo	2055	18	19	28	0.978302	0.750036	0.986558	0.513514	0.404255	0.991317	0.991317	0.444763	size2_SimulatedPool4	more than 50% singlet -> singlet	2	0	0	normal
demuxlet-scds-solo	2006	23	18	20	0.979197	0.750745	0.987205	0.514286	0.473684	0.988664	0.988664	0.445442	size2_SimulatedPool7	more than 50% singlet -> singlet	2	0	0	normal
demuxlet-DoubletDetection-scds-solo	2006	23	18	20	0.979197	0.750745	0.987205	0.514286	0.473684	0.988664	0.988664	0.445442	size2_SimulatedPool7	more than 50% singlet -> singlet	2	0	0	normal
demuxlet-freemuxlet-DoubletDetection-scDblFinder-scds	2078	26	11	5	0.985377	0.647448	0.9976	0.297297	0.6875	0.987643	0.987643	0.446203	size2_SimulatedPool4	more than 50% singlet -> singlet	2	0	0	normal
demuxlet-freemuxlet-DoubletDetection-scds-solo	2078	26	11	5	0.985377	0.647448	0.9976	0.297297	0.6875	0.987643	0.987643	0.446203	size2_SimulatedPool4	more than 50% singlet -> singlet	2	0	0	normal
demuxlet-souporcell-DoubletDetection-scDblFinder-scds	2024	23	12	8	0.985002	0.66946	0.996063	0.342857	0.6	0.988764	0.988764	0.446703	size2_SimulatedPool7	more than 50% singlet -> singlet	2	0	0	normal
demuxlet-souporcell-DoubletDetection-scds-solo	2024	23	12	8	0.985002	0.66946	0.996063	0.342857	0.6	0.988764	0.988764	0.446703	size2_SimulatedPool7	more than 50% singlet -> singlet	2	0	0	normal
freemuxlet-scDblFinder-scds	2006	18	18	25	0.979197	0.750745	0.987205	0.514286	0.418605	0.991107	0.991107	0.447004	size2_SimulatedPool7	more than 50% singlet -> singlet	2	0	0	normal
freemuxlet-DoubletDetection-scDblFinder-scds	2006	18	18	25	0.979197	0.750745	0.987205	0.514286	0.418605	0.991107	0.991107	0.447004	size2_SimulatedPool7	more than 50% singlet -> singlet	2	0	0	normal
demuxlet-souporcell-scDblFinder-scds-solo	2069	22	15	14	0.983019	0.699342	0.993279	0.405405	0.517241	0.989479	0.989479	0.449468	size2_SimulatedPool4	more than 50% singlet -> singlet	2	0	0	normal
demuxlet-vireo-scDblFinder-scds-solo	2069	22	15	14	0.983019	0.699342	0.993279	0.405405	0.517241	0.989479	0.989479	0.449468	size2_SimulatedPool4	more than 50% singlet -> singlet	2	0	0	normal
demuxlet-souporcell-DoubletDetection-scDblFinder-scds-solo	2069	22	15	14	0.983019	0.699342	0.993279	0.405405	0.517241	0.989479	0.989479	0.449468	size2_SimulatedPool4	more than 50% singlet -> singlet	2	0	0	normal
demuxlet-vireo-DoubletDetection-scDblFinder-scds-solo	2069	22	15	14	0.983019	0.699342	0.993279	0.405405	0.517241	0.989479	0.989479	0.449468	size2_SimulatedPool4	more than 50% singlet -> singlet	2	0	0	normal
souporcell-scDblFinder-scds	2060	20	18	22	0.980189	0.737722	0.988958	0.486486	0.45	0.990385	0.990385	0.451608	size2_SimulatedPool4	more than 50% singlet -> singlet	2	0	0	normal
vireo-scDblFinder-scds	2060	20	18	22	0.980189	0.737722	0.988958	0.486486	0.45	0.990385	0.990385	0.451608	size2_SimulatedPool4	more than 50% singlet -> singlet	2	0	0	normal
souporcell-DoubletDetection-scDblFinder-scds	2060	20	18	22	0.980189	0.737722	0.988958	0.486486	0.45	0.990385	0.990385	0.451608	size2_SimulatedPool4	more than 50% singlet -> singlet	2	0	0	normal
vireo-DoubletDetection-scDblFinder-scds	2060	20	18	22	0.980189	0.737722	0.988958	0.486486	0.45	0.990385	0.990385	0.451608	size2_SimulatedPool4	more than 50% singlet -> singlet	2	0	0	normal
vireo-scDblFinder-scds	2007	17	18	25	0.979681	0.750991	0.987697	0.514286	0.418605	0.991601	0.991601	0.45378	size2_SimulatedPool7	more than 50% singlet -> singlet	2	0	0	normal
vireo-DoubletDetection-scDblFinder-scds	2007	17	18	25	0.979681	0.750991	0.987697	0.514286	0.418605	0.991601	0.991601	0.45378	size2_SimulatedPool7	more than 50% singlet -> singlet	2	0	0	normal
demuxlet-souporcell-scDblFinder-scds-solo	2065	23	13	9	0.984834	0.678386	0.995661	0.361111	0.590909	0.988985	0.988985	0.454851	size2_SimulatedPool1	more than 50% singlet -> singlet	2	0	0	normal
demuxlet-vireo-scDblFinder-scds-solo	2065	23	13	9	0.984834	0.678386	0.995661	0.361111	0.590909	0.988985	0.988985	0.454851	size2_SimulatedPool1	more than 50% singlet -> singlet	2	0	0	normal
souporcell-vireo-scDblFinder-scds-solo	2065	23	13	9	0.984834	0.678386	0.995661	0.361111	0.590909	0.988985	0.988985	0.454851	size2_SimulatedPool1	more than 50% singlet -> singlet	2	0	0	normal
demuxlet-souporcell-DoubletDetection-scDblFinder-scds-solo	2065	23	13	9	0.984834	0.678386	0.995661	0.361111	0.590909	0.988985	0.988985	0.454851	size2_SimulatedPool1	more than 50% singlet -> singlet	2	0	0	normal
demuxlet-vireo-DoubletDetection-scDblFinder-scds-solo	2065	23	13	9	0.984834	0.678386	0.995661	0.361111	0.590909	0.988985	0.988985	0.454851	size2_SimulatedPool1	more than 50% singlet -> singlet	2	0	0	normal
souporcell-vireo-DoubletDetection-scDblFinder-scds-solo	2065	23	13	9	0.984834	0.678386	0.995661	0.361111	0.590909	0.988985	0.988985	0.454851	size2_SimulatedPool1	more than 50% singlet -> singlet	2	0	0	normal
freemuxlet-scds-solo	2011	19	17	20	0.981132	0.73769	0.989665	0.485714	0.459459	0.99064	0.99064	0.456196	size2_SimulatedPool7	more than 50% singlet -> singlet	2	0	0	normal
freemuxlet-DoubletDetection-scds-solo	2011	19	17	20	0.981132	0.73769	0.989665	0.485714	0.459459	0.99064	0.99064	0.456196	size2_SimulatedPool7	more than 50% singlet -> singlet	2	0	0	normal
souporcell-scds-solo	2067	22	16	15	0.982547	0.712376	0.992319	0.432432	0.516129	0.989469	0.989469	0.457428	size2_SimulatedPool4	more than 50% singlet -> singlet	2	0	0	normal
vireo-scds-solo	2067	22	16	15	0.982547	0.712376	0.992319	0.432432	0.516129	0.989469	0.989469	0.457428	size2_SimulatedPool4	more than 50% singlet -> singlet	2	0	0	normal
souporcell-DoubletDetection-scds-solo	2067	22	16	15	0.982547	0.712376	0.992319	0.432432	0.516129	0.989469	0.989469	0.457428	size2_SimulatedPool4	more than 50% singlet -> singlet	2	0	0	normal
vireo-DoubletDetection-scds-solo	2067	22	16	15	0.982547	0.712376	0.992319	0.432432	0.516129	0.989469	0.989469	0.457428	size2_SimulatedPool4	more than 50% singlet -> singlet	2	0	0	normal
demuxlet-solo	2050	16	21	33	0.976887	0.775863	0.984157	0.567568	0.388889	0.992256	0.992256	0.458571	size2_SimulatedPool4	more than 50% singlet -> singlet	2	0	0	normal
souporcell-DoubletDetection-scDblFinder-solo	2744	42	23	14	0.980163	0.674385	0.994924	0.353846	0.621622	0.984925	0.984925	0.45994	size2_SimulatedPool6	more than 50% singlet -> singlet	2	0	0	normal
souporcell-DoubletDetection-scDblFinder-scds-solo	2744	42	23	14	0.980163	0.674385	0.994924	0.353846	0.621622	0.984925	0.984925	0.45994	size2_SimulatedPool6	more than 50% singlet -> singlet	2	0	0	normal
vireo-scDblFinder-solo	2023	22	13	9	0.985002	0.6835	0.995571	0.371429	0.590909	0.989242	0.989242	0.461427	size2_SimulatedPool7	more than 50% singlet -> singlet	2	0	0	normal
vireo-DoubletDetection-scDblFinder-solo	2023	22	13	9	0.985002	0.6835	0.995571	0.371429	0.590909	0.989242	0.989242	0.461427	size2_SimulatedPool7	more than 50% singlet -> singlet	2	0	0	normal
vireo-DoubletDetection-scDblFinder-scds-solo	2023	22	13	9	0.985002	0.6835	0.995571	0.371429	0.590909	0.989242	0.989242	0.461427	size2_SimulatedPool7	more than 50% singlet -> singlet	2	0	0	normal
demuxlet-DoubletDetection-scDblFinder	2006	29	8	0	0.985805	0.6169	0.998507	0.235294	1	0.985749	0.985749	0.461665	size2_SimulatedPool5	more than 50% singlet -> singlet	2	0	0	normal
demuxlet-souporcell-scDblFinder-scds-solo	2015	19	16	17	0.982583	0.724388	0.991634	0.457143	0.484848	0.990659	0.990659	0.461949	size2_SimulatedPool7	more than 50% singlet -> singlet	2	0	0	normal
demuxlet-souporcell-DoubletDetection-scDblFinder-scds-solo	2015	19	16	17	0.982583	0.724388	0.991634	0.457143	0.484848	0.990659	0.990659	0.461949	size2_SimulatedPool7	more than 50% singlet -> singlet	2	0	0	normal
demuxlet-DoubletDetection-solo	1993	25	10	3	0.986214	0.646057	0.997997	0.294118	0.769231	0.987611	0.987611	0.463792	size2_SimulatedPool2	more than 50% singlet -> singlet	2	0	0	normal
souporcell-scds-solo	2009	20	18	20	0.980648	0.751483	0.988681	0.514286	0.473684	0.990143	0.990143	0.463827	size2_SimulatedPool7	more than 50% singlet -> singlet	2	0	0	normal
souporcell-DoubletDetection-scds-solo	2009	20	18	20	0.980648	0.751483	0.988681	0.514286	0.473684	0.990143	0.990143	0.463827	size2_SimulatedPool7	more than 50% singlet -> singlet	2	0	0	normal
souporcell-scDblFinder-solo	2745	42	23	13	0.980517	0.674566	0.995286	0.353846	0.638889	0.98493	0.98493	0.466686	size2_SimulatedPool6	more than 50% singlet -> singlet	2	0	0	normal
souporcell-DoubletDetection-scDblFinder	2754	47	18	4	0.981934	0.637736	0.99855	0.276923	0.818182	0.98322	0.98322	0.469856	size2_SimulatedPool6	more than 50% singlet -> singlet	2	0	0	normal
vireo-DoubletDetection-scDblFinder	2754	47	18	4	0.981934	0.637736	0.99855	0.276923	0.818182	0.98322	0.98322	0.469856	size2_SimulatedPool6	more than 50% singlet -> singlet	2	0	0	normal
souporcell-vireo-DoubletDetection-scDblFinder-scds	2081	27	10	2	0.986321	0.634655	0.99904	0.27027	0.833333	0.987192	0.987192	0.470081	size2_SimulatedPool4	more than 50% singlet -> singlet	2	0	0	normal
souporcell-vireo-DoubletDetection-scds-solo	2081	27	10	2	0.986321	0.634655	0.99904	0.27027	0.833333	0.987192	0.987192	0.470081	size2_SimulatedPool4	more than 50% singlet -> singlet	2	0	0	normal
freemuxlet-DoubletDetection-solo	1994	24	10	3	0.986706	0.646308	0.998498	0.294118	0.769231	0.988107	0.988107	0.470753	size2_SimulatedPool2	more than 50% singlet -> singlet	2	0	0	normal
demuxlet-freemuxlet-DoubletDetection-scDblFinder-solo	2006	24	10	3	0.986784	0.646312	0.998507	0.294118	0.769231	0.988177	0.988177	0.470782	size2_SimulatedPool5	more than 50% singlet -> singlet	2	0	0	normal
demuxlet-vireo-DoubletDetection-scDblFinder-solo	2006	24	10	3	0.986784	0.646312	0.998507	0.294118	0.769231	0.988177	0.988177	0.470782	size2_SimulatedPool5	more than 50% singlet -> singlet	2	0	0	normal
demuxlet-vireo-DoubletDetection-scDblFinder-scds	2026	23	12	6	0.98597	0.669952	0.997047	0.342857	0.666667	0.988775	0.988775	0.472004	size2_SimulatedPool7	more than 50% singlet -> singlet	2	0	0	normal
demuxlet-vireo-DoubletDetection-scds-solo	2026	23	12	6	0.98597	0.669952	0.997047	0.342857	0.666667	0.988775	0.988775	0.472004	size2_SimulatedPool7	more than 50% singlet -> singlet	2	0	0	normal
freemuxlet-solo	2534	26	30	38	0.975647	0.76047	0.985226	0.535714	0.441176	0.989844	0.989844	0.473852	size2_SimulatedPool8	more than 50% singlet -> singlet	2	0	0	normal
vireo-DoubletDetection-scDblFinder-solo	2744	41	24	14	0.980517	0.682077	0.994924	0.369231	0.631579	0.985278	0.985278	0.473953	size2_SimulatedPool6	more than 50% singlet -> singlet	2	0	0	normal
vireo-DoubletDetection-scDblFinder-scds-solo	2744	41	24	14	0.980517	0.682077	0.994924	0.369231	0.631579	0.985278	0.985278	0.473953	size2_SimulatedPool6	more than 50% singlet -> singlet	2	0	0	normal
freemuxlet-DoubletDetection-scDblFinder	2570	43	14	1	0.983257	0.624611	0.999222	0.25	0.933333	0.983544	0.983544	0.474174	size2_SimulatedPool8	more than 50% singlet -> singlet	2	0	0	normal
souporcell-scds	3862	12	151	401	0.906688	0.916158	0.905935	0.92638	0.273551	0.996902	0.996902	0.474449	size4_SimulatedPool6	more than 50% singlet -> singlet	4	0	0	normal
demuxlet-scds	3853	10	153	410	0.905106	0.921237	0.903824	0.93865	0.271758	0.997411	0.997411	0.476202	size4_SimulatedPool6	more than 50% singlet -> singlet	4	0	0	normal
freemuxlet-scds	3866	12	151	397	0.907592	0.916627	0.906873	0.92638	0.275547	0.996906	0.996906	0.476469	size4_SimulatedPool6	more than 50% singlet -> singlet	4	0	0	normal
vireo-scds	3866	12	151	397	0.907592	0.916627	0.906873	0.92638	0.275547	0.996906	0.996906	0.476469	size4_SimulatedPool6	more than 50% singlet -> singlet	4	0	0	normal
freemuxlet-vireo-DoubletDetection-scDblFinder-solo	2031	26	9	1	0.986938	0.628325	0.999508	0.257143	0.9	0.98736	0.98736	0.477223	size2_SimulatedPool7	more than 50% singlet -> singlet	2	0	0	normal
demuxlet-vireo-scDblFinder-scds-solo	2017	19	16	15	0.983551	0.72488	0.992618	0.457143	0.516129	0.990668	0.990668	0.477428	size2_SimulatedPool7	more than 50% singlet -> singlet	2	0	0	normal
demuxlet-vireo-DoubletDetection-scDblFinder-scds-solo	2017	19	16	15	0.983551	0.72488	0.992618	0.457143	0.516129	0.990668	0.990668	0.477428	size2_SimulatedPool7	more than 50% singlet -> singlet	2	0	0	normal
souporcell-solo	2054	16	21	29	0.978774	0.776823	0.986078	0.567568	0.42	0.992271	0.992271	0.477757	size2_SimulatedPool4	more than 50% singlet -> singlet	2	0	0	normal
vireo-solo	2054	16	21	29	0.978774	0.776823	0.986078	0.567568	0.42	0.992271	0.992271	0.477757	size2_SimulatedPool4	more than 50% singlet -> singlet	2	0	0	normal
demuxlet-freemuxlet-scDblFinder-scds-solo	2017	20	16	14	0.983551	0.72488	0.992618	0.457143	0.533333	0.990182	0.990182	0.478607	size2_SimulatedPool7	more than 50% singlet -> singlet	2	0	0	normal
demuxlet-freemuxlet-DoubletDetection-scDblFinder-scds-solo	2017	20	16	14	0.983551	0.72488	0.992618	0.457143	0.533333	0.990182	0.990182	0.478607	size2_SimulatedPool7	more than 50% singlet -> singlet	2	0	0	normal
demuxlet-freemuxlet-DoubletDetection-scDblFinder-scds	2026	24	12	5	0.98597	0.669952	0.997047	0.342857	0.705882	0.988293	0.988293	0.479252	size2_SimulatedPool7	more than 50% singlet -> singlet	2	0	0	normal
demuxlet-freemuxlet-DoubletDetection-scds-solo	2026	24	12	5	0.98597	0.669952	0.997047	0.342857	0.705882	0.988293	0.988293	0.479252	size2_SimulatedPool7	more than 50% singlet -> singlet	2	0	0	normal
demuxlet-freemuxlet-scDblFinder-scds-solo	2065	22	14	9	0.985308	0.692275	0.995661	0.388889	0.608696	0.989459	0.989459	0.479604	size2_SimulatedPool1	more than 50% singlet -> singlet	2	0	0	normal
freemuxlet-souporcell-scDblFinder-scds-solo	2065	22	14	9	0.985308	0.692275	0.995661	0.388889	0.608696	0.989459	0.989459	0.479604	size2_SimulatedPool1	more than 50% singlet -> singlet	2	0	0	normal
freemuxlet-vireo-scDblFinder-scds-solo	2065	22	14	9	0.985308	0.692275	0.995661	0.388889	0.608696	0.989459	0.989459	0.479604	size2_SimulatedPool1	more than 50% singlet -> singlet	2	0	0	normal
demuxlet-freemuxlet-DoubletDetection-scDblFinder-scds-solo	2065	22	14	9	0.985308	0.692275	0.995661	0.388889	0.608696	0.989459	0.989459	0.479604	size2_SimulatedPool1	more than 50% singlet -> singlet	2	0	0	normal
freemuxlet-souporcell-DoubletDetection-scDblFinder-scds-solo	2065	22	14	9	0.985308	0.692275	0.995661	0.388889	0.608696	0.989459	0.989459	0.479604	size2_SimulatedPool1	more than 50% singlet -> singlet	2	0	0	normal
freemuxlet-vireo-DoubletDetection-scDblFinder-scds-solo	2065	22	14	9	0.985308	0.692275	0.995661	0.388889	0.608696	0.989459	0.989459	0.479604	size2_SimulatedPool1	more than 50% singlet -> singlet	2	0	0	normal
demuxlet-freemuxlet-scDblFinder-scds-solo	2070	21	16	13	0.983962	0.713096	0.993759	0.432432	0.551724	0.989957	0.989957	0.480479	size2_SimulatedPool4	more than 50% singlet -> singlet	2	0	0	normal
demuxlet-freemuxlet-DoubletDetection-scDblFinder-scds-solo	2070	21	16	13	0.983962	0.713096	0.993759	0.432432	0.551724	0.989957	0.989957	0.480479	size2_SimulatedPool4	more than 50% singlet -> singlet	2	0	0	normal
vireo-scDblFinder-solo	2745	41	24	13	0.980871	0.682259	0.995286	0.369231	0.648649	0.985284	0.985284	0.480707	size2_SimulatedPool6	more than 50% singlet -> singlet	2	0	0	normal
souporcell-DoubletDetection-solo	2755	47	18	3	0.982288	0.637918	0.998912	0.276923	0.857143	0.983226	0.983226	0.48146	size2_SimulatedPool6	more than 50% singlet -> singlet	2	0	0	normal
demuxlet-DoubletDetection-scDblFinder	2753	47	19	4	0.981934	0.645247	0.998187	0.292308	0.826087	0.983214	0.983214	0.481463	size2_SimulatedPool6	more than 50% singlet -> singlet	2	0	0	normal
freemuxlet-DoubletDetection-scDblFinder	2009	26	8	0	0.987274	0.617647	1	0.235294	1	0.987224	0.987224	0.481963	size2_SimulatedPool5	more than 50% singlet -> singlet	2	0	0	normal
souporcell-DoubletDetection-scDblFinder	2009	26	8	0	0.987274	0.617647	1	0.235294	1	0.987224	0.987224	0.481963	size2_SimulatedPool5	more than 50% singlet -> singlet	2	0	0	normal
vireo-DoubletDetection-scDblFinder	2009	26	8	0	0.987274	0.617647	1	0.235294	1	0.987224	0.987224	0.481963	size2_SimulatedPool5	more than 50% singlet -> singlet	2	0	0	normal
demuxlet-scDblFinder-solo	1998	23	14	8	0.984826	0.703145	0.994525	0.411765	0.636364	0.988619	0.988619	0.483723	size2_SimulatedPool5	more than 50% singlet -> singlet	2	0	0	normal
demuxlet-DoubletDetection-scDblFinder-solo	1998	23	14	8	0.984826	0.703145	0.994525	0.411765	0.636364	0.988619	0.988619	0.483723	size2_SimulatedPool5	more than 50% singlet -> singlet	2	0	0	normal
demuxlet-DoubletDetection-scDblFinder-scds-solo	1998	23	14	8	0.984826	0.703145	0.994525	0.411765	0.636364	0.988619	0.988619	0.483723	size2_SimulatedPool5	more than 50% singlet -> singlet	2	0	0	normal
demuxlet-DoubletDetection-scDblFinder-solo	2743	41	25	14	0.980517	0.689588	0.994561	0.384615	0.641026	0.985273	0.985273	0.483791	size2_SimulatedPool6	more than 50% singlet -> singlet	2	0	0	normal
demuxlet-DoubletDetection-scDblFinder-scds-solo	2743	41	25	14	0.980517	0.689588	0.994561	0.384615	0.641026	0.985273	0.985273	0.483791	size2_SimulatedPool6	more than 50% singlet -> singlet	2	0	0	normal
demuxlet-DoubletDetection-scds	2078	32	10	0	0.984906	0.633935	0.9976	0.27027	1	0.984834	0.984834	0.484236	size2_SimulatedPool4	more than 50% singlet -> singlet	2	0	0	normal
vireo-scds-solo	2012	17	18	20	0.9821	0.752222	0.990157	0.514286	0.473684	0.991621	0.991621	0.484479	size2_SimulatedPool7	more than 50% singlet -> singlet	2	0	0	normal
vireo-DoubletDetection-scds-solo	2012	17	18	20	0.9821	0.752222	0.990157	0.514286	0.473684	0.991621	0.991621	0.484479	size2_SimulatedPool7	more than 50% singlet -> singlet	2	0	0	normal
freemuxlet-DoubletDetection-scds-solo	2543	29	28	28	0.978311	0.744362	0.988725	0.5	0.5	0.988725	0.988725	0.484513	size2_SimulatedPool8	more than 50% singlet -> singlet	2	0	0	normal
demuxlet-freemuxlet-scds-solo	2058	19	17	16	0.983412	0.732254	0.992285	0.472222	0.515152	0.990852	0.990852	0.484812	size2_SimulatedPool1	more than 50% singlet -> singlet	2	0	0	normal
demuxlet-souporcell-scds-solo	2058	19	17	16	0.983412	0.732254	0.992285	0.472222	0.515152	0.990852	0.990852	0.484812	size2_SimulatedPool1	more than 50% singlet -> singlet	2	0	0	normal
demuxlet-vireo-scds-solo	2058	19	17	16	0.983412	0.732254	0.992285	0.472222	0.515152	0.990852	0.990852	0.484812	size2_SimulatedPool1	more than 50% singlet -> singlet	2	0	0	normal
freemuxlet-souporcell-scds-solo	2058	19	17	16	0.983412	0.732254	0.992285	0.472222	0.515152	0.990852	0.990852	0.484812	size2_SimulatedPool1	more than 50% singlet -> singlet	2	0	0	normal
freemuxlet-vireo-scds-solo	2058	19	17	16	0.983412	0.732254	0.992285	0.472222	0.515152	0.990852	0.990852	0.484812	size2_SimulatedPool1	more than 50% singlet -> singlet	2	0	0	normal
souporcell-vireo-scds-solo	2058	19	17	16	0.983412	0.732254	0.992285	0.472222	0.515152	0.990852	0.990852	0.484812	size2_SimulatedPool1	more than 50% singlet -> singlet	2	0	0	normal
freemuxlet-DoubletDetection-scDblFinder	2754	46	19	4	0.982288	0.645429	0.99855	0.292308	0.826087	0.983571	0.983571	0.485278	size2_SimulatedPool6	more than 50% singlet -> singlet	2	0	0	normal
souporcell-vireo-scDblFinder-scds-solo	2073	22	15	10	0.984906	0.700302	0.995199	0.405405	0.6	0.989499	0.989499	0.485959	size2_SimulatedPool4	more than 50% singlet -> singlet	2	0	0	normal
souporcell-vireo-DoubletDetection-scDblFinder-scds-solo	2073	22	15	10	0.984906	0.700302	0.995199	0.405405	0.6	0.989499	0.989499	0.485959	size2_SimulatedPool4	more than 50% singlet -> singlet	2	0	0	normal
demuxlet-DoubletDetection-scDblFinder	2511	41	13	0	0.984016	0.62037	1	0.240741	1	0.983934	0.983934	0.486696	size2_SimulatedPool10	more than 50% singlet -> singlet	2	0	0	normal
freemuxlet-DoubletDetection-scDblFinder	2511	41	13	0	0.984016	0.62037	1	0.240741	1	0.983934	0.983934	0.486696	size2_SimulatedPool10	more than 50% singlet -> singlet	2	0	0	normal
vireo-DoubletDetection-scDblFinder	2511	41	13	0	0.984016	0.62037	1	0.240741	1	0.983934	0.983934	0.486696	size2_SimulatedPool10	more than 50% singlet -> singlet	2	0	0	normal
demuxlet-DoubletDetection-solo	4217	126	46	4	0.970407	0.64186	0.99622	0.2875	0.92	0.970988	0.970988	0.487281	size4_SimulatedPool2	more than 50% singlet -> singlet	4	0	0	normal
freemuxlet-DoubletDetection-scDblFinder-solo	2744	40	25	14	0.980871	0.68977	0.994924	0.384615	0.641026	0.985632	0.985632	0.48769	size2_SimulatedPool6	more than 50% singlet -> singlet	2	0	0	normal
freemuxlet-DoubletDetection-scDblFinder-scds-solo	2744	40	25	14	0.980871	0.68977	0.994924	0.384615	0.641026	0.985632	0.985632	0.48769	size2_SimulatedPool6	more than 50% singlet -> singlet	2	0	0	normal
freemuxlet-scds-solo	2544	29	28	27	0.978691	0.744557	0.989114	0.5	0.509091	0.988729	0.988729	0.489199	size2_SimulatedPool8	more than 50% singlet -> singlet	2	0	0	normal
freemuxlet-scds	3880	14	146	353	0.916458	0.914554	0.916608	0.9125	0.292585	0.996405	0.996405	0.489493	size4_SimulatedPool2	more than 50% singlet -> singlet	4	0	0	normal
freemuxlet-DoubletDetection-scds	2083	28	9	0	0.986792	0.621622	1	0.243243	1	0.986736	0.986736	0.489915	size2_SimulatedPool4	more than 50% singlet -> singlet	2	0	0	normal
demuxlet-freemuxlet-souporcell-DoubletDetection-scDblFinder-scds-solo	2083	28	9	0	0.986792	0.621622	1	0.243243	1	0.986736	0.986736	0.489915	size2_SimulatedPool4	more than 50% singlet -> singlet	2	0	0	normal
demuxlet-freemuxlet-vireo-DoubletDetection-scDblFinder-scds-solo	2083	28	9	0	0.986792	0.621622	1	0.243243	1	0.986736	0.986736	0.489915	size2_SimulatedPool4	more than 50% singlet -> singlet	2	0	0	normal
freemuxlet-souporcell-vireo-DoubletDetection-scDblFinder-scds-solo	2083	28	9	0	0.986792	0.621622	1	0.243243	1	0.986736	0.986736	0.489915	size2_SimulatedPool4	more than 50% singlet -> singlet	2	0	0	normal
demuxlet-scDblFinder-solo	2744	41	25	13	0.980871	0.68977	0.994924	0.384615	0.657895	0.985278	0.985278	0.490503	size2_SimulatedPool6	more than 50% singlet -> singlet	2	0	0	normal
demuxlet-scDblFinder	1999	13	22	33	0.977746	0.806166	0.98376	0.628571	0.4	0.993539	0.993539	0.490893	size2_SimulatedPool7	more than 50% singlet -> singlet	2	0	0	normal
demuxlet-souporcell-scDblFinder-scds	1999	13	22	33	0.977746	0.806166	0.98376	0.628571	0.4	0.993539	0.993539	0.490893	size2_SimulatedPool7	more than 50% singlet -> singlet	2	0	0	normal
freemuxlet-DoubletDetection-scDblFinder-solo	2559	35	22	12	0.982116	0.693901	0.994946	0.392857	0.647059	0.986507	0.986507	0.491505	size2_SimulatedPool8	more than 50% singlet -> singlet	2	0	0	normal
freemuxlet-DoubletDetection-scDblFinder-scds-solo	2559	35	22	12	0.982116	0.693901	0.994946	0.392857	0.647059	0.986507	0.986507	0.491505	size2_SimulatedPool8	more than 50% singlet -> singlet	2	0	0	normal
souporcell-DoubletDetection-solo	1993	24	11	3	0.986706	0.660763	0.997997	0.323529	0.785714	0.988101	0.988101	0.491972	size2_SimulatedPool2	more than 50% singlet -> singlet	2	0	0	normal
demuxlet-DoubletDetection-scDblFinder	2570	42	15	1	0.983638	0.63354	0.999222	0.267857	0.9375	0.98392	0.98392	0.492058	size2_SimulatedPool8	more than 50% singlet -> singlet	2	0	0	normal
demuxlet-DoubletDetection-solo	2754	47	19	3	0.982288	0.645429	0.99855	0.292308	0.863636	0.98322	0.98322	0.492819	size2_SimulatedPool6	more than 50% singlet -> singlet	2	0	0	normal
vireo-scds	4234	11	189	463	0.903206	0.923213	0.901426	0.945	0.289877	0.997409	0.997409	0.493119	size4_SimulatedPool3	more than 50% singlet -> singlet	4	0	0	normal
freemuxlet-DoubletDetection-solo	4229	116	44	4	0.972684	0.637028	0.999055	0.275	0.916667	0.973303	0.973303	0.493863	size4_SimulatedPool2	more than 50% singlet -> singlet	4	0	0	normal
souporcell-scds	4236	11	189	461	0.903614	0.923426	0.901852	0.945	0.290769	0.99741	0.99741	0.494009	size4_SimulatedPool3	more than 50% singlet -> singlet	4	0	0	normal
vireo-DoubletDetection-solo	4224	118	46	5	0.972001	0.642687	0.997874	0.2875	0.901961	0.972824	0.972824	0.4943	size4_SimulatedPool2	more than 50% singlet -> singlet	4	0	0	normal
freemuxlet-scDblFinder-solo	2745	40	25	13	0.981226	0.689951	0.995286	0.384615	0.657895	0.985637	0.985637	0.494448	size2_SimulatedPool6	more than 50% singlet -> singlet	2	0	0	normal
freemuxlet-souporcell-scDblFinder-scds-solo	2019	19	16	13	0.984519	0.725373	0.993602	0.457143	0.551724	0.990677	0.990677	0.494454	size2_SimulatedPool7	more than 50% singlet -> singlet	2	0	0	normal
freemuxlet-souporcell-DoubletDetection-scDblFinder-scds-solo	2019	19	16	13	0.984519	0.725373	0.993602	0.457143	0.551724	0.990677	0.990677	0.494454	size2_SimulatedPool7	more than 50% singlet -> singlet	2	0	0	normal
demuxlet-scds	4232	10	190	465	0.903002	0.9255	0.901001	0.95	0.290076	0.997643	0.997643	0.494822	size4_SimulatedPool3	more than 50% singlet -> singlet	4	0	0	normal
demuxlet-scds	3868	10	150	365	0.914637	0.925636	0.913773	0.9375	0.291262	0.997421	0.997421	0.49573	size4_SimulatedPool2	more than 50% singlet -> singlet	4	0	0	normal
freemuxlet-DoubletDetection-solo	2755	46	19	3	0.982643	0.64561	0.998912	0.292308	0.863636	0.983577	0.983577	0.496715	size2_SimulatedPool6	more than 50% singlet -> singlet	2	0	0	normal
vireo-DoubletDetection-solo	2755	46	19	3	0.982643	0.64561	0.998912	0.292308	0.863636	0.983577	0.983577	0.496715	size2_SimulatedPool6	more than 50% singlet -> singlet	2	0	0	normal
demuxlet-souporcell-DoubletDetection-scDblFinder-solo	2074	27	9	0	0.987204	0.625	1	0.25	1	0.987149	0.987149	0.496777	size2_SimulatedPool1	more than 50% singlet -> singlet	2	0	0	normal
demuxlet-vireo-DoubletDetection-scDblFinder-solo	2074	27	9	0	0.987204	0.625	1	0.25	1	0.987149	0.987149	0.496777	size2_SimulatedPool1	more than 50% singlet -> singlet	2	0	0	normal
souporcell-vireo-DoubletDetection-scDblFinder-solo	2074	27	9	0	0.987204	0.625	1	0.25	1	0.987149	0.987149	0.496777	size2_SimulatedPool1	more than 50% singlet -> singlet	2	0	0	normal
freemuxlet-scds	4238	10	190	459	0.904227	0.926139	0.902278	0.95	0.292758	0.997646	0.997646	0.497499	size4_SimulatedPool3	more than 50% singlet -> singlet	4	0	0	normal
demuxlet-DoubletDetection-scds-solo	2543	28	29	28	0.978691	0.753291	0.988725	0.517857	0.508772	0.989109	0.989109	0.497881	size2_SimulatedPool8	more than 50% singlet -> singlet	2	0	0	normal
demuxlet-solo	2534	24	32	38	0.976408	0.778327	0.985226	0.571429	0.457143	0.990618	0.990618	0.499247	size2_SimulatedPool8	more than 50% singlet -> singlet	2	0	0	normal
souporcell-solo	2534	24	32	38	0.976408	0.778327	0.985226	0.571429	0.457143	0.990618	0.990618	0.499247	size2_SimulatedPool8	more than 50% singlet -> singlet	2	0	0	normal
freemuxlet-scDblFinder-solo	2560	35	22	11	0.982496	0.694096	0.995334	0.392857	0.666667	0.986513	0.986513	0.499309	size2_SimulatedPool8	more than 50% singlet -> singlet	2	0	0	normal
vireo-DoubletDetection-solo	1994	23	11	3	0.987198	0.661014	0.998498	0.323529	0.785714	0.988597	0.988597	0.499349	size2_SimulatedPool2	more than 50% singlet -> singlet	2	0	0	normal
souporcell-DoubletDetection-scds-solo	2724	31	34	34	0.976975	0.755375	0.987672	0.523077	0.5	0.988748	0.988748	0.499627	size2_SimulatedPool6	more than 50% singlet -> singlet	2	0	0	normal
freemuxlet-scDblFinder-solo	2504	35	19	7	0.983626	0.674532	0.997212	0.351852	0.730769	0.986215	0.986215	0.500273	size2_SimulatedPool10	more than 50% singlet -> singlet	2	0	0	normal
vireo-scDblFinder-solo	2504	35	19	7	0.983626	0.674532	0.997212	0.351852	0.730769	0.986215	0.986215	0.500273	size2_SimulatedPool10	more than 50% singlet -> singlet	2	0	0	normal
freemuxlet-DoubletDetection-scDblFinder-solo	2504	35	19	7	0.983626	0.674532	0.997212	0.351852	0.730769	0.986215	0.986215	0.500273	size2_SimulatedPool10	more than 50% singlet -> singlet	2	0	0	normal
vireo-DoubletDetection-scDblFinder-solo	2504	35	19	7	0.983626	0.674532	0.997212	0.351852	0.730769	0.986215	0.986215	0.500273	size2_SimulatedPool10	more than 50% singlet -> singlet	2	0	0	normal
freemuxlet-DoubletDetection-scDblFinder-scds-solo	2504	35	19	7	0.983626	0.674532	0.997212	0.351852	0.730769	0.986215	0.986215	0.500273	size2_SimulatedPool10	more than 50% singlet -> singlet	2	0	0	normal
vireo-DoubletDetection-scDblFinder-scds-solo	2504	35	19	7	0.983626	0.674532	0.997212	0.351852	0.730769	0.986215	0.986215	0.500273	size2_SimulatedPool10	more than 50% singlet -> singlet	2	0	0	normal
demuxlet-freemuxlet-scDblFinder-scds	2001	13	22	31	0.978713	0.806658	0.984744	0.628571	0.415094	0.993545	0.993545	0.500625	size2_SimulatedPool7	more than 50% singlet -> singlet	2	0	0	normal
demuxlet-vireo-scDblFinder-scds	2001	13	22	31	0.978713	0.806658	0.984744	0.628571	0.415094	0.993545	0.993545	0.500625	size2_SimulatedPool7	more than 50% singlet -> singlet	2	0	0	normal
souporcell-scds	3877	10	150	356	0.916686	0.926699	0.915899	0.9375	0.296443	0.997427	0.997427	0.500788	size4_SimulatedPool2	more than 50% singlet -> singlet	4	0	0	normal
souporcell-DoubletDetection-solo	4226	117	46	4	0.972456	0.642923	0.998346	0.2875	0.92	0.97306	0.97306	0.501183	size4_SimulatedPool2	more than 50% singlet -> singlet	4	0	0	normal
freemuxlet-souporcell-DoubletDetection-scDblFinder-scds	2028	23	12	4	0.986938	0.670444	0.998031	0.342857	0.75	0.988786	0.988786	0.50184	size2_SimulatedPool7	more than 50% singlet -> singlet	2	0	0	normal
freemuxlet-souporcell-DoubletDetection-scds-solo	2028	23	12	4	0.986938	0.670444	0.998031	0.342857	0.75	0.988786	0.988786	0.50184	size2_SimulatedPool7	more than 50% singlet -> singlet	2	0	0	normal
souporcell-scDblFinder-scds-solo	2709	26	39	49	0.973433	0.791117	0.982234	0.6	0.443182	0.990494	0.990494	0.502494	size2_SimulatedPool6	more than 50% singlet -> singlet	2	0	0	normal
demuxlet-scds-solo	2544	28	29	27	0.979072	0.753485	0.989114	0.517857	0.517857	0.989114	0.989114	0.502602	size2_SimulatedPool8	more than 50% singlet -> singlet	2	0	0	normal
vireo-solo	2535	24	32	37	0.976788	0.778521	0.985614	0.571429	0.463768	0.990621	0.990621	0.503105	size2_SimulatedPool8	more than 50% singlet -> singlet	2	0	0	normal
demuxlet-scds-solo	2484	26	28	27	0.979337	0.753883	0.989247	0.518519	0.509091	0.989641	0.989641	0.503229	size2_SimulatedPool10	more than 50% singlet -> singlet	2	0	0	normal
freemuxlet-scds-solo	2484	26	28	27	0.979337	0.753883	0.989247	0.518519	0.509091	0.989641	0.989641	0.503229	size2_SimulatedPool10	more than 50% singlet -> singlet	2	0	0	normal
souporcell-scds-solo	2484	26	28	27	0.979337	0.753883	0.989247	0.518519	0.509091	0.989641	0.989641	0.503229	size2_SimulatedPool10	more than 50% singlet -> singlet	2	0	0	normal
vireo-scds-solo	2484	26	28	27	0.979337	0.753883	0.989247	0.518519	0.509091	0.989641	0.989641	0.503229	size2_SimulatedPool10	more than 50% singlet -> singlet	2	0	0	normal
demuxlet-DoubletDetection-scds-solo	2484	26	28	27	0.979337	0.753883	0.989247	0.518519	0.509091	0.989641	0.989641	0.503229	size2_SimulatedPool10	more than 50% singlet -> singlet	2	0	0	normal
freemuxlet-DoubletDetection-scds-solo	2484	26	28	27	0.979337	0.753883	0.989247	0.518519	0.509091	0.989641	0.989641	0.503229	size2_SimulatedPool10	more than 50% singlet -> singlet	2	0	0	normal
souporcell-DoubletDetection-scds-solo	2484	26	28	27	0.979337	0.753883	0.989247	0.518519	0.509091	0.989641	0.989641	0.503229	size2_SimulatedPool10	more than 50% singlet -> singlet	2	0	0	normal
vireo-DoubletDetection-scds-solo	2484	26	28	27	0.979337	0.753883	0.989247	0.518519	0.509091	0.989641	0.989641	0.503229	size2_SimulatedPool10	more than 50% singlet -> singlet	2	0	0	normal
vireo-scds	3876	9	151	357	0.916686	0.929706	0.915663	0.94375	0.297244	0.997683	0.997683	0.503452	size4_SimulatedPool2	more than 50% singlet -> singlet	4	0	0	normal
demuxlet-freemuxlet-souporcell-scDblFinder-scds-solo	2065	21	15	9	0.985782	0.706164	0.995661	0.416667	0.625	0.989933	0.989933	0.503541	size2_SimulatedPool1	more than 50% singlet -> singlet	2	0	0	normal
demuxlet-freemuxlet-vireo-scDblFinder-scds-solo	2065	21	15	9	0.985782	0.706164	0.995661	0.416667	0.625	0.989933	0.989933	0.503541	size2_SimulatedPool1	more than 50% singlet -> singlet	2	0	0	normal
freemuxlet-souporcell-vireo-scDblFinder-scds-solo	2065	21	15	9	0.985782	0.706164	0.995661	0.416667	0.625	0.989933	0.989933	0.503541	size2_SimulatedPool1	more than 50% singlet -> singlet	2	0	0	normal
souporcell-vireo-scDblFinder-scds-solo	2020	19	16	12	0.985002	0.725619	0.994094	0.457143	0.571429	0.990682	0.990682	0.503632	size2_SimulatedPool7	more than 50% singlet -> singlet	2	0	0	normal
souporcell-vireo-DoubletDetection-scDblFinder-scds-solo	2020	19	16	12	0.985002	0.725619	0.994094	0.457143	0.571429	0.990682	0.990682	0.503632	size2_SimulatedPool7	more than 50% singlet -> singlet	2	0	0	normal
souporcell-DoubletDetection-scDblFinder	2511	40	14	0	0.984405	0.62963	1	0.259259	1	0.98432	0.98432	0.505167	size2_SimulatedPool10	more than 50% singlet -> singlet	2	0	0	normal
demuxlet-vireo-DoubletDetection-scDblFinder-solo	2511	40	14	0	0.984405	0.62963	1	0.259259	1	0.98432	0.98432	0.505167	size2_SimulatedPool10	more than 50% singlet -> singlet	2	0	0	normal
freemuxlet-vireo-DoubletDetection-scDblFinder-solo	2511	40	14	0	0.984405	0.62963	1	0.259259	1	0.98432	0.98432	0.505167	size2_SimulatedPool10	more than 50% singlet -> singlet	2	0	0	normal
freemuxlet-scDblFinder	2059	16	21	24	0.981132	0.778023	0.988478	0.567568	0.466667	0.992289	0.992289	0.505174	size2_SimulatedPool4	more than 50% singlet -> singlet	2	0	0	normal
freemuxlet-scDblFinder-solo	2001	20	14	8	0.986295	0.703891	0.996018	0.411765	0.636364	0.990104	0.990104	0.505433	size2_SimulatedPool5	more than 50% singlet -> singlet	2	0	0	normal
souporcell-scDblFinder-solo	2001	20	14	8	0.986295	0.703891	0.996018	0.411765	0.636364	0.990104	0.990104	0.505433	size2_SimulatedPool5	more than 50% singlet -> singlet	2	0	0	normal
vireo-scDblFinder-solo	2001	20	14	8	0.986295	0.703891	0.996018	0.411765	0.636364	0.990104	0.990104	0.505433	size2_SimulatedPool5	more than 50% singlet -> singlet	2	0	0	normal
freemuxlet-DoubletDetection-scDblFinder-solo	2001	20	14	8	0.986295	0.703891	0.996018	0.411765	0.636364	0.990104	0.990104	0.505433	size2_SimulatedPool5	more than 50% singlet -> singlet	2	0	0	normal
souporcell-DoubletDetection-scDblFinder-solo	2001	20	14	8	0.986295	0.703891	0.996018	0.411765	0.636364	0.990104	0.990104	0.505433	size2_SimulatedPool5	more than 50% singlet -> singlet	2	0	0	normal
vireo-DoubletDetection-scDblFinder-solo	2001	20	14	8	0.986295	0.703891	0.996018	0.411765	0.636364	0.990104	0.990104	0.505433	size2_SimulatedPool5	more than 50% singlet -> singlet	2	0	0	normal
freemuxlet-DoubletDetection-scDblFinder-scds-solo	2001	20	14	8	0.986295	0.703891	0.996018	0.411765	0.636364	0.990104	0.990104	0.505433	size2_SimulatedPool5	more than 50% singlet -> singlet	2	0	0	normal
souporcell-DoubletDetection-scDblFinder-scds-solo	2001	20	14	8	0.986295	0.703891	0.996018	0.411765	0.636364	0.990104	0.990104	0.505433	size2_SimulatedPool5	more than 50% singlet -> singlet	2	0	0	normal
vireo-DoubletDetection-scDblFinder-scds-solo	2001	20	14	8	0.986295	0.703891	0.996018	0.411765	0.636364	0.990104	0.990104	0.505433	size2_SimulatedPool5	more than 50% singlet -> singlet	2	0	0	normal
demuxlet-solo	2002	13	22	30	0.979197	0.806904	0.985236	0.628571	0.423077	0.993548	0.993548	0.505695	size2_SimulatedPool7	more than 50% singlet -> singlet	2	0	0	normal
souporcell-scDblFinder	2002	13	22	30	0.979197	0.806904	0.985236	0.628571	0.423077	0.993548	0.993548	0.505695	size2_SimulatedPool7	more than 50% singlet -> singlet	2	0	0	normal
freemuxlet-scds	4144	15	169	375	0.917074	0.917748	0.917017	0.918478	0.310662	0.996393	0.996393	0.506501	size4_SimulatedPool9	more than 50% singlet -> singlet	4	0	0	normal
demuxlet-DoubletDetection-scDblFinder-solo	2559	34	23	12	0.982496	0.70283	0.994946	0.410714	0.657143	0.986888	0.986888	0.50682	size2_SimulatedPool8	more than 50% singlet -> singlet	2	0	0	normal
demuxlet-DoubletDetection-scDblFinder-scds-solo	2559	34	23	12	0.982496	0.70283	0.994946	0.410714	0.657143	0.986888	0.986888	0.50682	size2_SimulatedPool8	more than 50% singlet -> singlet	2	0	0	normal
souporcell-scds-solo	2726	31	34	32	0.977683	0.755737	0.988397	0.523077	0.515152	0.988756	0.988756	0.507677	size2_SimulatedPool6	more than 50% singlet -> singlet	2	0	0	normal
souporcell-DoubletDetection-scDblFinder	2570	41	16	1	0.984018	0.642468	0.999222	0.285714	0.941176	0.984297	0.984297	0.509335	size2_SimulatedPool8	more than 50% singlet -> singlet	2	0	0	normal
souporcell-scds	4144	14	170	375	0.917287	0.920465	0.917017	0.923913	0.311927	0.996633	0.996633	0.509389	size4_SimulatedPool9	more than 50% singlet -> singlet	4	0	0	normal
souporcell-DoubletDetection-scds	2082	28	10	0	0.986792	0.634895	0.99952	0.27027	1	0.98673	0.98673	0.509574	size2_SimulatedPool4	more than 50% singlet -> singlet	2	0	0	normal
vireo-DoubletDetection-scds	2082	28	10	0	0.986792	0.634895	0.99952	0.27027	1	0.98673	0.98673	0.509574	size2_SimulatedPool4	more than 50% singlet -> singlet	2	0	0	normal
freemuxlet-souporcell-scDblFinder-scds	2003	13	22	29	0.979681	0.80715	0.985728	0.628571	0.431373	0.993552	0.993552	0.510912	size2_SimulatedPool7	more than 50% singlet -> singlet	2	0	0	normal
souporcell-DoubletDetection-scds-solo	2543	27	30	28	0.979072	0.76222	0.988725	0.535714	0.517241	0.989494	0.989494	0.511062	size2_SimulatedPool8	more than 50% singlet -> singlet	2	0	0	normal
freemuxlet-vireo-DoubletDetection-scDblFinder-solo	2009	25	9	0	0.987763	0.632353	1	0.264706	1	0.987709	0.987709	0.511324	size2_SimulatedPool5	more than 50% singlet -> singlet	2	0	0	normal
demuxlet-scds	4017	7	167	386	0.914136	0.936051	0.912333	0.95977	0.301989	0.99826	0.99826	0.511711	size4_SimulatedPool8	more than 50% singlet -> singlet	4	0	0	normal
freemuxlet-scds	4024	8	166	379	0.915447	0.933973	0.913922	0.954023	0.304587	0.998016	0.998016	0.512487	size4_SimulatedPool8	more than 50% singlet -> singlet	4	0	0	normal
souporcell-scds	4026	8	166	377	0.915884	0.9342	0.914377	0.954023	0.305709	0.998017	0.998017	0.513571	size4_SimulatedPool8	more than 50% singlet -> singlet	4	0	0	normal
vireo-DoubletDetection-scDblFinder	2571	40	16	1	0.984399	0.642663	0.999611	0.285714	0.941176	0.98468	0.98468	0.513975	size2_SimulatedPool8	more than 50% singlet -> singlet	2	0	0	normal
freemuxlet-solo	2007	14	21	25	0.981132	0.793848	0.987697	0.6	0.456522	0.993073	0.993073	0.514028	size2_SimulatedPool7	more than 50% singlet -> singlet	2	0	0	normal
demuxlet-scds	4137	11	173	382	0.916436	0.927843	0.915468	0.940217	0.311712	0.997348	0.997348	0.514255	size4_SimulatedPool9	more than 50% singlet -> singlet	4	0	0	normal
demuxlet-scDblFinder	2054	14	23	29	0.979717	0.80385	0.986078	0.621622	0.442308	0.99323	0.99323	0.514467	size2_SimulatedPool4	more than 50% singlet -> singlet	2	0	0	normal
demuxlet-scDblFinder-solo	2560	34	23	11	0.982877	0.703024	0.995334	0.410714	0.676471	0.986893	0.986893	0.514621	size2_SimulatedPool8	more than 50% singlet -> singlet	2	0	0	normal
freemuxlet-solo	2205	17	25	29	0.979789	0.791128	0.987019	0.595238	0.462963	0.992349	0.992349	0.514887	size2_SimulatedPool9	more than 50% singlet -> singlet	2	0	0	normal
souporcell-scds-solo	2544	27	30	27	0.979452	0.762414	0.989114	0.535714	0.526316	0.989498	0.989498	0.515814	size2_SimulatedPool8	more than 50% singlet -> singlet	2	0	0	normal
vireo-DoubletDetection-scds-solo	2544	26	30	28	0.979452	0.762414	0.989114	0.535714	0.517241	0.989883	0.989883	0.5159	size2_SimulatedPool8	more than 50% singlet -> singlet	2	0	0	normal
demuxlet-freemuxlet-scDblFinder-solo	2064	20	16	10	0.985782	0.719811	0.995178	0.444444	0.615385	0.990403	0.990403	0.51606	size2_SimulatedPool1	more than 50% singlet -> singlet	2	0	0	normal
demuxlet-souporcell-scDblFinder-solo	2064	20	16	10	0.985782	0.719811	0.995178	0.444444	0.615385	0.990403	0.990403	0.51606	size2_SimulatedPool1	more than 50% singlet -> singlet	2	0	0	normal
demuxlet-vireo-scDblFinder-solo	2064	20	16	10	0.985782	0.719811	0.995178	0.444444	0.615385	0.990403	0.990403	0.51606	size2_SimulatedPool1	more than 50% singlet -> singlet	2	0	0	normal
freemuxlet-souporcell-scDblFinder-solo	2064	20	16	10	0.985782	0.719811	0.995178	0.444444	0.615385	0.990403	0.990403	0.51606	size2_SimulatedPool1	more than 50% singlet -> singlet	2	0	0	normal
freemuxlet-vireo-scDblFinder-solo	2064	20	16	10	0.985782	0.719811	0.995178	0.444444	0.615385	0.990403	0.990403	0.51606	size2_SimulatedPool1	more than 50% singlet -> singlet	2	0	0	normal
souporcell-vireo-scDblFinder-solo	2064	20	16	10	0.985782	0.719811	0.995178	0.444444	0.615385	0.990403	0.990403	0.51606	size2_SimulatedPool1	more than 50% singlet -> singlet	2	0	0	normal
demuxlet-freemuxlet-DoubletDetection-scDblFinder-solo	2570	39	17	2	0.984399	0.651397	0.999222	0.303571	0.894737	0.985052	0.985052	0.516134	size2_SimulatedPool8	more than 50% singlet -> singlet	2	0	0	normal
freemuxlet-souporcell-DoubletDetection-scDblFinder-solo	2570	39	17	2	0.984399	0.651397	0.999222	0.303571	0.894737	0.985052	0.985052	0.516134	size2_SimulatedPool8	more than 50% singlet -> singlet	2	0	0	normal
freemuxlet-scDblFinder	2004	13	22	28	0.980164	0.807396	0.98622	0.628571	0.44	0.993555	0.993555	0.516281	size2_SimulatedPool7	more than 50% singlet -> singlet	2	0	0	normal
demuxlet-souporcell-scds-solo	2004	13	22	28	0.980164	0.807396	0.98622	0.628571	0.44	0.993555	0.993555	0.516281	size2_SimulatedPool7	more than 50% singlet -> singlet	2	0	0	normal
souporcell-vireo-scDblFinder-scds	2004	13	22	28	0.980164	0.807396	0.98622	0.628571	0.44	0.993555	0.993555	0.516281	size2_SimulatedPool7	more than 50% singlet -> singlet	2	0	0	normal
demuxlet-souporcell-vireo-DoubletDetection-scDblFinder-scds-solo	2083	27	10	0	0.987264	0.635135	1	0.27027	1	0.987204	0.987204	0.516538	size2_SimulatedPool4	more than 50% singlet -> singlet	2	0	0	normal
freemuxlet-solo	2475	22	32	36	0.977388	0.789128	0.985663	0.592593	0.470588	0.991189	0.991189	0.516745	size2_SimulatedPool10	more than 50% singlet -> singlet	2	0	0	normal
demuxlet-scDblFinder-solo	2504	34	20	7	0.984016	0.683791	0.997212	0.37037	0.740741	0.986604	0.986604	0.517068	size2_SimulatedPool10	more than 50% singlet -> singlet	2	0	0	normal
souporcell-scDblFinder-solo	2504	34	20	7	0.984016	0.683791	0.997212	0.37037	0.740741	0.986604	0.986604	0.517068	size2_SimulatedPool10	more than 50% singlet -> singlet	2	0	0	normal
demuxlet-DoubletDetection-scDblFinder-solo	2504	34	20	7	0.984016	0.683791	0.997212	0.37037	0.740741	0.986604	0.986604	0.517068	size2_SimulatedPool10	more than 50% singlet -> singlet	2	0	0	normal
souporcell-DoubletDetection-scDblFinder-solo	2504	34	20	7	0.984016	0.683791	0.997212	0.37037	0.740741	0.986604	0.986604	0.517068	size2_SimulatedPool10	more than 50% singlet -> singlet	2	0	0	normal
demuxlet-DoubletDetection-scDblFinder-scds-solo	2504	34	20	7	0.984016	0.683791	0.997212	0.37037	0.740741	0.986604	0.986604	0.517068	size2_SimulatedPool10	more than 50% singlet -> singlet	2	0	0	normal
souporcell-DoubletDetection-scDblFinder-scds-solo	2504	34	20	7	0.984016	0.683791	0.997212	0.37037	0.740741	0.986604	0.986604	0.517068	size2_SimulatedPool10	more than 50% singlet -> singlet	2	0	0	normal
vireo-scds	4144	11	173	375	0.917925	0.928617	0.917017	0.940217	0.315693	0.997353	0.997353	0.518029	size4_SimulatedPool9	more than 50% singlet -> singlet	4	0	0	normal
freemuxlet-souporcell-DoubletDetection-scDblFinder-scds	2082	26	11	1	0.987264	0.648409	0.99952	0.297297	0.916667	0.987666	0.987666	0.518094	size2_SimulatedPool4	more than 50% singlet -> singlet	2	0	0	normal
freemuxlet-souporcell-DoubletDetection-scds-solo	2082	26	11	1	0.987264	0.648409	0.99952	0.297297	0.916667	0.987666	0.987666	0.518094	size2_SimulatedPool4	more than 50% singlet -> singlet	2	0	0	normal
freemuxlet-vireo-DoubletDetection-scDblFinder-scds	2082	26	11	1	0.987264	0.648409	0.99952	0.297297	0.916667	0.987666	0.987666	0.518094	size2_SimulatedPool4	more than 50% singlet -> singlet	2	0	0	normal
freemuxlet-vireo-DoubletDetection-scds-solo	2082	26	11	1	0.987264	0.648409	0.99952	0.297297	0.916667	0.987666	0.987666	0.518094	size2_SimulatedPool4	more than 50% singlet -> singlet	2	0	0	normal
vireo-scds	4029	7	167	374	0.916758	0.937414	0.915058	0.95977	0.308688	0.998266	0.998266	0.5182	size4_SimulatedPool8	more than 50% singlet -> singlet	4	0	0	normal
souporcell-scds	3818	7	146	327	0.922289	0.937679	0.92111	0.954248	0.308668	0.99817	0.99817	0.51826	size4_SimulatedPool1	more than 50% singlet -> singlet	4	0	0	normal
souporcell-vireo-DoubletDetection-scDblFinder-scds	2029	23	12	3	0.987421	0.67069	0.998524	0.342857	0.8	0.988791	0.988791	0.51892	size2_SimulatedPool7	more than 50% singlet -> singlet	2	0	0	normal
souporcell-vireo-DoubletDetection-scds-solo	2029	23	12	3	0.987421	0.67069	0.998524	0.342857	0.8	0.988791	0.988791	0.51892	size2_SimulatedPool7	more than 50% singlet -> singlet	2	0	0	normal
demuxlet-scDblFinder-scds-solo	2708	25	41	49	0.973787	0.80632	0.981871	0.630769	0.455556	0.990853	0.990853	0.519018	size2_SimulatedPool6	more than 50% singlet -> singlet	2	0	0	normal
freemuxlet-souporcell-scDblFinder-scds-solo	2074	21	16	9	0.985849	0.714056	0.995679	0.432432	0.64	0.989976	0.989976	0.519327	size2_SimulatedPool4	more than 50% singlet -> singlet	2	0	0	normal
freemuxlet-vireo-scDblFinder-scds-solo	2074	21	16	9	0.985849	0.714056	0.995679	0.432432	0.64	0.989976	0.989976	0.519327	size2_SimulatedPool4	more than 50% singlet -> singlet	2	0	0	normal
freemuxlet-souporcell-DoubletDetection-scDblFinder-scds-solo	2074	21	16	9	0.985849	0.714056	0.995679	0.432432	0.64	0.989976	0.989976	0.519327	size2_SimulatedPool4	more than 50% singlet -> singlet	2	0	0	normal
freemuxlet-vireo-DoubletDetection-scDblFinder-scds-solo	2074	21	16	9	0.985849	0.714056	0.995679	0.432432	0.64	0.989976	0.989976	0.519327	size2_SimulatedPool4	more than 50% singlet -> singlet	2	0	0	normal
freemuxlet-scds	3820	7	146	325	0.922755	0.93792	0.921592	0.954248	0.309979	0.998171	0.998171	0.519509	size4_SimulatedPool1	more than 50% singlet -> singlet	4	0	0	normal
demuxlet-souporcell-scDblFinder-scds	2055	14	23	28	0.980189	0.80409	0.986558	0.621622	0.45098	0.993233	0.993233	0.519771	size2_SimulatedPool4	more than 50% singlet -> singlet	2	0	0	normal
demuxlet-vireo-scDblFinder-scds	2055	14	23	28	0.980189	0.80409	0.986558	0.621622	0.45098	0.993233	0.993233	0.519771	size2_SimulatedPool4	more than 50% singlet -> singlet	2	0	0	normal
demuxlet-scds	3815	6	147	330	0.921824	0.940585	0.920386	0.960784	0.308176	0.99843	0.99843	0.519781	size4_SimulatedPool1	more than 50% singlet -> singlet	4	0	0	normal
vireo-scds-solo	2545	26	30	27	0.979833	0.762608	0.989502	0.535714	0.526316	0.989887	0.989887	0.52069	size2_SimulatedPool8	more than 50% singlet -> singlet	2	0	0	normal
freemuxlet-scds-solo	2215	20	22	19	0.982865	0.757652	0.991495	0.52381	0.536585	0.991051	0.991051	0.521434	size2_SimulatedPool9	more than 50% singlet -> singlet	2	0	0	normal
freemuxlet-DoubletDetection-scds-solo	2215	20	22	19	0.982865	0.757652	0.991495	0.52381	0.536585	0.991051	0.991051	0.521434	size2_SimulatedPool9	more than 50% singlet -> singlet	2	0	0	normal
demuxlet-scDblFinder-scds-solo	1975	13	24	31	0.978463	0.844479	0.983076	0.705882	0.436364	0.993461	0.993461	0.521692	size2_SimulatedPool5	more than 50% singlet -> singlet	2	0	0	normal
souporcell-solo	2005	13	22	27	0.980648	0.807642	0.986713	0.628571	0.44898	0.993558	0.993558	0.521811	size2_SimulatedPool7	more than 50% singlet -> singlet	2	0	0	normal
vireo-scDblFinder	2005	13	22	27	0.980648	0.807642	0.986713	0.628571	0.44898	0.993558	0.993558	0.521811	size2_SimulatedPool7	more than 50% singlet -> singlet	2	0	0	normal
souporcell-DoubletDetection-scDblFinder-solo	2559	33	24	12	0.982877	0.711758	0.994946	0.428571	0.666667	0.987269	0.987269	0.521813	size2_SimulatedPool8	more than 50% singlet -> singlet	2	0	0	normal
souporcell-DoubletDetection-scDblFinder-scds-solo	2559	33	24	12	0.982877	0.711758	0.994946	0.428571	0.666667	0.987269	0.987269	0.521813	size2_SimulatedPool8	more than 50% singlet -> singlet	2	0	0	normal
vireo-DoubletDetection-scds-solo	2724	29	36	34	0.977683	0.770759	0.987672	0.553846	0.514286	0.989466	0.989466	0.522294	size2_SimulatedPool6	more than 50% singlet -> singlet	2	0	0	normal
vireo-scds	3820	6	147	325	0.922987	0.941188	0.921592	0.960784	0.311441	0.998432	0.998432	0.5229	size4_SimulatedPool1	more than 50% singlet -> singlet	4	0	0	normal
demuxlet-freemuxlet-DoubletDetection-scDblFinder-solo	2511	39	15	0	0.984795	0.638889	1	0.277778	1	0.984706	0.984706	0.523	size2_SimulatedPool10	more than 50% singlet -> singlet	2	0	0	normal
souporcell-vireo-DoubletDetection-scDblFinder-solo	2511	39	15	0	0.984795	0.638889	1	0.277778	1	0.984706	0.984706	0.523	size2_SimulatedPool10	more than 50% singlet -> singlet	2	0	0	normal
souporcell-DoubletDetection-scDblFinder-scds	2727	30	35	31	0.978392	0.763611	0.98876	0.538462	0.530303	0.989119	0.989119	0.523307	size2_SimulatedPool6	more than 50% singlet -> singlet	2	0	0	normal
freemuxlet-scDblFinder-scds-solo	2709	24	41	49	0.974141	0.806501	0.982234	0.630769	0.455556	0.991218	0.991218	0.523329	size2_SimulatedPool6	more than 50% singlet -> singlet	2	0	0	normal
vireo-scDblFinder-scds-solo	2709	24	41	49	0.974141	0.806501	0.982234	0.630769	0.455556	0.991218	0.991218	0.523329	size2_SimulatedPool6	more than 50% singlet -> singlet	2	0	0	normal
freemuxlet-vireo-scDblFinder-scds-solo	2022	19	16	10	0.98597	0.726111	0.995079	0.457143	0.615385	0.990691	0.990691	0.523527	size2_SimulatedPool7	more than 50% singlet -> singlet	2	0	0	normal
freemuxlet-vireo-DoubletDetection-scDblFinder-scds-solo	2022	19	16	10	0.98597	0.726111	0.995079	0.457143	0.615385	0.990691	0.990691	0.523527	size2_SimulatedPool7	more than 50% singlet -> singlet	2	0	0	normal
demuxlet-souporcell-scds-solo	2062	16	21	21	0.982547	0.778743	0.989918	0.567568	0.5	0.9923	0.9923	0.52388	size2_SimulatedPool4	more than 50% singlet -> singlet	2	0	0	normal
demuxlet-vireo-scds-solo	2062	16	21	21	0.982547	0.778743	0.989918	0.567568	0.5	0.9923	0.9923	0.52388	size2_SimulatedPool4	more than 50% singlet -> singlet	2	0	0	normal
demuxlet-freemuxlet-scDblFinder-scds	2056	14	23	27	0.98066	0.80433	0.987038	0.621622	0.46	0.993237	0.993237	0.52523	size2_SimulatedPool4	more than 50% singlet -> singlet	2	0	0	normal
vireo-DoubletDetection-scDblFinder-solo	2560	32	24	12	0.983257	0.711953	0.995334	0.428571	0.666667	0.987654	0.987654	0.52666	size2_SimulatedPool8	more than 50% singlet -> singlet	2	0	0	normal
vireo-DoubletDetection-scDblFinder-scds-solo	2560	32	24	12	0.983257	0.711953	0.995334	0.428571	0.666667	0.987654	0.987654	0.52666	size2_SimulatedPool8	more than 50% singlet -> singlet	2	0	0	normal
demuxlet-souporcell-vireo-scDblFinder-scds-solo	2065	20	16	9	0.986256	0.720053	0.995661	0.444444	0.64	0.990408	0.990408	0.526731	size2_SimulatedPool1	more than 50% singlet -> singlet	2	0	0	normal
freemuxlet-scDblFinder-scds-solo	1978	11	23	31	0.979442	0.83052	0.984569	0.676471	0.425926	0.99447	0.99447	0.527161	size2_SimulatedPool5	more than 50% singlet -> singlet	2	0	0	normal
vireo-scDblFinder-scds-solo	1978	11	23	31	0.979442	0.83052	0.984569	0.676471	0.425926	0.99447	0.99447	0.527161	size2_SimulatedPool5	more than 50% singlet -> singlet	2	0	0	normal
demuxlet-freemuxlet-scds-solo	2006	13	22	26	0.981132	0.807888	0.987205	0.628571	0.458333	0.993561	0.993561	0.527509	size2_SimulatedPool7	more than 50% singlet -> singlet	2	0	0	normal
demuxlet-vireo-scds-solo	2006	13	22	26	0.981132	0.807888	0.987205	0.628571	0.458333	0.993561	0.993561	0.527509	size2_SimulatedPool7	more than 50% singlet -> singlet	2	0	0	normal
freemuxlet-vireo-scDblFinder-scds	2006	13	22	26	0.981132	0.807888	0.987205	0.628571	0.458333	0.993561	0.993561	0.527509	size2_SimulatedPool7	more than 50% singlet -> singlet	2	0	0	normal
souporcell-scDblFinder-scds	2728	30	35	30	0.978746	0.763792	0.989123	0.538462	0.538462	0.989123	0.989123	0.527584	size2_SimulatedPool6	more than 50% singlet -> singlet	2	0	0	normal
demuxlet-DoubletDetection-scds-solo	2723	29	37	34	0.977683	0.77827	0.98731	0.569231	0.521127	0.989462	0.989462	0.529096	size2_SimulatedPool6	more than 50% singlet -> singlet	2	0	0	normal
demuxlet-vireo-DoubletDetection-scDblFinder-solo	2754	43	22	4	0.983351	0.668506	0.99855	0.338462	0.846154	0.984626	0.984626	0.529133	size2_SimulatedPool6	more than 50% singlet -> singlet	2	0	0	normal
demuxlet-solo	2475	21	33	36	0.977778	0.798387	0.985663	0.611111	0.478261	0.991587	0.991587	0.529521	size2_SimulatedPool10	more than 50% singlet -> singlet	2	0	0	normal
souporcell-solo	2475	21	33	36	0.977778	0.798387	0.985663	0.611111	0.478261	0.991587	0.991587	0.529521	size2_SimulatedPool10	more than 50% singlet -> singlet	2	0	0	normal
vireo-solo	2475	21	33	36	0.977778	0.798387	0.985663	0.611111	0.478261	0.991587	0.991587	0.529521	size2_SimulatedPool10	more than 50% singlet -> singlet	2	0	0	normal
souporcell-scDblFinder-solo	2560	33	24	11	0.983257	0.711953	0.995334	0.428571	0.685714	0.987273	0.987273	0.529607	size2_SimulatedPool8	more than 50% singlet -> singlet	2	0	0	normal
vireo-scds-solo	2726	29	36	32	0.978392	0.771122	0.988397	0.553846	0.529412	0.989474	0.989474	0.530436	size2_SimulatedPool6	more than 50% singlet -> singlet	2	0	0	normal
demuxlet-freemuxlet-scds-solo	2063	16	21	20	0.983019	0.778983	0.990398	0.567568	0.512195	0.992304	0.992304	0.530559	size2_SimulatedPool4	more than 50% singlet -> singlet	2	0	0	normal
freemuxlet-vireo-DoubletDetection-scDblFinder-solo	2571	39	17	1	0.984779	0.651591	0.999611	0.303571	0.944444	0.985057	0.985057	0.530857	size2_SimulatedPool8	more than 50% singlet -> singlet	2	0	0	normal
souporcell-vireo-DoubletDetection-scDblFinder-solo	2571	39	17	1	0.984779	0.651591	0.999611	0.303571	0.944444	0.985057	0.985057	0.530857	size2_SimulatedPool8	more than 50% singlet -> singlet	2	0	0	normal
freemuxlet-DoubletDetection-scDblFinder	2234	30	12	0	0.986819	0.642857	1	0.285714	1	0.986749	0.986749	0.530969	size2_SimulatedPool9	more than 50% singlet -> singlet	2	0	0	normal
demuxlet-souporcell-DoubletDetection	2077	22	15	6	0.986792	0.701262	0.99712	0.405405	0.714286	0.989519	0.989519	0.532258	size2_SimulatedPool4	more than 50% singlet -> singlet	2	0	0	normal
demuxlet-souporcell-scDblFinder	2077	22	15	6	0.986792	0.701262	0.99712	0.405405	0.714286	0.989519	0.989519	0.532258	size2_SimulatedPool4	more than 50% singlet -> singlet	2	0	0	normal
demuxlet-souporcell-scds	2077	22	15	6	0.986792	0.701262	0.99712	0.405405	0.714286	0.989519	0.989519	0.532258	size2_SimulatedPool4	more than 50% singlet -> singlet	2	0	0	normal
demuxlet-souporcell-solo	2077	22	15	6	0.986792	0.701262	0.99712	0.405405	0.714286	0.989519	0.989519	0.532258	size2_SimulatedPool4	more than 50% singlet -> singlet	2	0	0	normal
demuxlet-vireo-DoubletDetection	2077	22	15	6	0.986792	0.701262	0.99712	0.405405	0.714286	0.989519	0.989519	0.532258	size2_SimulatedPool4	more than 50% singlet -> singlet	2	0	0	normal
demuxlet-vireo-scDblFinder	2077	22	15	6	0.986792	0.701262	0.99712	0.405405	0.714286	0.989519	0.989519	0.532258	size2_SimulatedPool4	more than 50% singlet -> singlet	2	0	0	normal
demuxlet-vireo-scds	2077	22	15	6	0.986792	0.701262	0.99712	0.405405	0.714286	0.989519	0.989519	0.532258	size2_SimulatedPool4	more than 50% singlet -> singlet	2	0	0	normal
demuxlet-vireo-solo	2077	22	15	6	0.986792	0.701262	0.99712	0.405405	0.714286	0.989519	0.989519	0.532258	size2_SimulatedPool4	more than 50% singlet -> singlet	2	0	0	normal
demuxlet-souporcell-DoubletDetection-scDblFinder	2077	22	15	6	0.986792	0.701262	0.99712	0.405405	0.714286	0.989519	0.989519	0.532258	size2_SimulatedPool4	more than 50% singlet -> singlet	2	0	0	normal
demuxlet-souporcell-DoubletDetection-scds	2077	22	15	6	0.986792	0.701262	0.99712	0.405405	0.714286	0.989519	0.989519	0.532258	size2_SimulatedPool4	more than 50% singlet -> singlet	2	0	0	normal
demuxlet-souporcell-DoubletDetection-solo	2077	22	15	6	0.986792	0.701262	0.99712	0.405405	0.714286	0.989519	0.989519	0.532258	size2_SimulatedPool4	more than 50% singlet -> singlet	2	0	0	normal
demuxlet-vireo-DoubletDetection-scDblFinder	2077	22	15	6	0.986792	0.701262	0.99712	0.405405	0.714286	0.989519	0.989519	0.532258	size2_SimulatedPool4	more than 50% singlet -> singlet	2	0	0	normal
demuxlet-vireo-DoubletDetection-scds	2077	22	15	6	0.986792	0.701262	0.99712	0.405405	0.714286	0.989519	0.989519	0.532258	size2_SimulatedPool4	more than 50% singlet -> singlet	2	0	0	normal
demuxlet-vireo-DoubletDetection-solo	2077	22	15	6	0.986792	0.701262	0.99712	0.405405	0.714286	0.989519	0.989519	0.532258	size2_SimulatedPool4	more than 50% singlet -> singlet	2	0	0	normal
freemuxlet-DoubletDetection-scds-solo	2724	28	37	34	0.978038	0.778451	0.987672	0.569231	0.521127	0.989826	0.989826	0.533433	size2_SimulatedPool6	more than 50% singlet -> singlet	2	0	0	normal
souporcell-DoubletDetection-scds	2029	27	11	0	0.986938	0.656405	0.998524	0.314286	1	0.986868	0.986868	0.534483	size2_SimulatedPool7	more than 50% singlet -> singlet	2	0	0	normal
vireo-scDblFinder-solo	2561	32	24	11	0.983638	0.712147	0.995723	0.428571	0.685714	0.987659	0.987659	0.534517	size2_SimulatedPool8	more than 50% singlet -> singlet	2	0	0	normal
souporcell-scDblFinder	2058	14	23	25	0.981604	0.80481	0.987998	0.621622	0.479167	0.993243	0.993243	0.536647	size2_SimulatedPool4	more than 50% singlet -> singlet	2	0	0	normal
vireo-scDblFinder	2058	14	23	25	0.981604	0.80481	0.987998	0.621622	0.479167	0.993243	0.993243	0.536647	size2_SimulatedPool4	more than 50% singlet -> singlet	2	0	0	normal
demuxlet-DoubletDetection-scds	2026	29	12	0	0.98597	0.669952	0.997047	0.342857	1	0.985888	0.985888	0.537171	size2_SimulatedPool7	more than 50% singlet -> singlet	2	0	0	normal
demuxlet-scds-solo	2725	29	37	32	0.978392	0.778633	0.988035	0.569231	0.536232	0.98947	0.98947	0.537224	size2_SimulatedPool6	more than 50% singlet -> singlet	2	0	0	normal
demuxlet-freemuxlet-scds-solo	2543	24	32	29	0.979833	0.780077	0.988725	0.571429	0.52459	0.990651	0.990651	0.537228	size2_SimulatedPool8	more than 50% singlet -> singlet	2	0	0	normal
freemuxlet-souporcell-scds-solo	2543	24	32	29	0.979833	0.780077	0.988725	0.571429	0.52459	0.990651	0.990651	0.537228	size2_SimulatedPool8	more than 50% singlet -> singlet	2	0	0	normal
freemuxlet-souporcell-DoubletDetection-scDblFinder-solo	2009	24	10	0	0.988253	0.647059	1	0.294118	1	0.988195	0.988195	0.539116	size2_SimulatedPool5	more than 50% singlet -> singlet	2	0	0	normal
souporcell-vireo-DoubletDetection-scDblFinder-solo	2009	24	10	0	0.988253	0.647059	1	0.294118	1	0.988195	0.988195	0.539116	size2_SimulatedPool5	more than 50% singlet -> singlet	2	0	0	normal
vireo-solo	2008	13	22	24	0.9821	0.80838	0.988189	0.628571	0.478261	0.993568	0.993568	0.539449	size2_SimulatedPool7	more than 50% singlet -> singlet	2	0	0	normal
freemuxlet-souporcell-scds-solo	2008	13	22	24	0.9821	0.80838	0.988189	0.628571	0.478261	0.993568	0.993568	0.539449	size2_SimulatedPool7	more than 50% singlet -> singlet	2	0	0	normal
souporcell-scDblFinder-scds-solo	2468	18	36	43	0.976218	0.824771	0.982875	0.666667	0.455696	0.992759	0.992759	0.539714	size2_SimulatedPool10	more than 50% singlet -> singlet	2	0	0	normal
souporcell-solo	2720	26	39	38	0.977329	0.793111	0.986222	0.6	0.506494	0.990532	0.990532	0.539784	size2_SimulatedPool6	more than 50% singlet -> singlet	2	0	0	normal
demuxlet-souporcell-DoubletDetection-scDblFinder-solo	2511	38	16	0	0.985185	0.648148	1	0.296296	1	0.985092	0.985092	0.540258	size2_SimulatedPool10	more than 50% singlet -> singlet	2	0	0	normal
freemuxlet-souporcell-DoubletDetection-scDblFinder-solo	2511	38	16	0	0.985185	0.648148	1	0.296296	1	0.985092	0.985092	0.540258	size2_SimulatedPool10	more than 50% singlet -> singlet	2	0	0	normal
demuxlet-souporcell-DoubletDetection-scDblFinder-solo	2100	20	17	9	0.986486	0.727596	0.995733	0.459459	0.653846	0.990566	0.990566	0.541601	size2_SimulatedPool3	more than 50% singlet -> singlet	2	0	0	normal
freemuxlet-scds-solo	2726	28	37	32	0.978746	0.778814	0.988397	0.569231	0.536232	0.989833	0.989833	0.541617	size2_SimulatedPool6	more than 50% singlet -> singlet	2	0	0	normal
freemuxlet-vireo-scds-solo	2544	24	32	28	0.980213	0.780271	0.989114	0.571429	0.533333	0.990654	0.990654	0.541957	size2_SimulatedPool8	more than 50% singlet -> singlet	2	0	0	normal
souporcell-vireo-scds-solo	2544	24	32	28	0.980213	0.780271	0.989114	0.571429	0.533333	0.990654	0.990654	0.541957	size2_SimulatedPool8	more than 50% singlet -> singlet	2	0	0	normal
demuxlet-solo	2204	15	27	30	0.980228	0.814714	0.986571	0.642857	0.473684	0.99324	0.99324	0.542121	size2_SimulatedPool9	more than 50% singlet -> singlet	2	0	0	normal
souporcell-vireo-scDblFinder-scds	2059	14	23	24	0.982075	0.80505	0.988478	0.621622	0.489362	0.993247	0.993247	0.542622	size2_SimulatedPool4	more than 50% singlet -> singlet	2	0	0	normal
demuxlet-freemuxlet-DoubletDetection-scDblFinder-solo	2754	42	23	4	0.983705	0.676198	0.99855	0.353846	0.851852	0.984979	0.984979	0.543043	size2_SimulatedPool6	more than 50% singlet -> singlet	2	0	0	normal
vireo-solo	2082	13	24	27	0.981361	0.817923	0.987198	0.648649	0.470588	0.993795	0.993795	0.543393	size2_SimulatedPool3	more than 50% singlet -> singlet	2	0	0	normal
demuxlet-scds-solo	1988	16	21	18	0.983358	0.803597	0.989547	0.617647	0.538462	0.992016	0.992016	0.544354	size2_SimulatedPool5	more than 50% singlet -> singlet	2	0	0	normal
demuxlet-DoubletDetection-scds-solo	1988	16	21	18	0.983358	0.803597	0.989547	0.617647	0.538462	0.992016	0.992016	0.544354	size2_SimulatedPool5	more than 50% singlet -> singlet	2	0	0	normal
freemuxlet-scds	4736	19	223	404	0.921405	0.921444	0.921401	0.921488	0.355662	0.996004	0.996004	0.54444	size4_SimulatedPool10	more than 50% singlet -> singlet	4	0	0	normal
demuxlet-scds	4724	16	226	416	0.919732	0.926475	0.919066	0.933884	0.352025	0.996624	0.996624	0.545326	size4_SimulatedPool10	more than 50% singlet -> singlet	4	0	0	normal
souporcell-vireo-scds-solo	2009	13	22	23	0.982583	0.808626	0.988681	0.628571	0.488889	0.993571	0.993571	0.54571	size2_SimulatedPool7	more than 50% singlet -> singlet	2	0	0	normal
souporcell-scDblFinder-scds-solo	1978	10	24	31	0.979931	0.845226	0.984569	0.705882	0.436364	0.99497	0.99497	0.545724	size2_SimulatedPool5	more than 50% singlet -> singlet	2	0	0	normal
demuxlet-souporcell-DoubletDetection	2024	19	16	8	0.986938	0.726603	0.996063	0.457143	0.666667	0.9907	0.9907	0.545823	size2_SimulatedPool7	more than 50% singlet -> singlet	2	0	0	normal
demuxlet-souporcell-scDblFinder	2024	19	16	8	0.986938	0.726603	0.996063	0.457143	0.666667	0.9907	0.9907	0.545823	size2_SimulatedPool7	more than 50% singlet -> singlet	2	0	0	normal
demuxlet-souporcell-scds	2024	19	16	8	0.986938	0.726603	0.996063	0.457143	0.666667	0.9907	0.9907	0.545823	size2_SimulatedPool7	more than 50% singlet -> singlet	2	0	0	normal
demuxlet-souporcell-solo	2024	19	16	8	0.986938	0.726603	0.996063	0.457143	0.666667	0.9907	0.9907	0.545823	size2_SimulatedPool7	more than 50% singlet -> singlet	2	0	0	normal
demuxlet-souporcell-DoubletDetection-scDblFinder	2024	19	16	8	0.986938	0.726603	0.996063	0.457143	0.666667	0.9907	0.9907	0.545823	size2_SimulatedPool7	more than 50% singlet -> singlet	2	0	0	normal
demuxlet-souporcell-DoubletDetection-scds	2024	19	16	8	0.986938	0.726603	0.996063	0.457143	0.666667	0.9907	0.9907	0.545823	size2_SimulatedPool7	more than 50% singlet -> singlet	2	0	0	normal
demuxlet-souporcell-DoubletDetection-solo	2024	19	16	8	0.986938	0.726603	0.996063	0.457143	0.666667	0.9907	0.9907	0.545823	size2_SimulatedPool7	more than 50% singlet -> singlet	2	0	0	normal
demuxlet-DoubletDetection	2078	22	15	5	0.987264	0.701503	0.9976	0.405405	0.75	0.989524	0.989524	0.545923	size2_SimulatedPool4	more than 50% singlet -> singlet	2	0	0	normal
demuxlet-freemuxlet-DoubletDetection	2078	22	15	5	0.987264	0.701503	0.9976	0.405405	0.75	0.989524	0.989524	0.545923	size2_SimulatedPool4	more than 50% singlet -> singlet	2	0	0	normal
demuxlet-freemuxlet-scDblFinder	2078	22	15	5	0.987264	0.701503	0.9976	0.405405	0.75	0.989524	0.989524	0.545923	size2_SimulatedPool4	more than 50% singlet -> singlet	2	0	0	normal
demuxlet-freemuxlet-scds	2078	22	15	5	0.987264	0.701503	0.9976	0.405405	0.75	0.989524	0.989524	0.545923	size2_SimulatedPool4	more than 50% singlet -> singlet	2	0	0	normal
demuxlet-freemuxlet-solo	2078	22	15	5	0.987264	0.701503	0.9976	0.405405	0.75	0.989524	0.989524	0.545923	size2_SimulatedPool4	more than 50% singlet -> singlet	2	0	0	normal
demuxlet-freemuxlet-DoubletDetection-scDblFinder	2078	22	15	5	0.987264	0.701503	0.9976	0.405405	0.75	0.989524	0.989524	0.545923	size2_SimulatedPool4	more than 50% singlet -> singlet	2	0	0	normal
demuxlet-freemuxlet-DoubletDetection-scds	2078	22	15	5	0.987264	0.701503	0.9976	0.405405	0.75	0.989524	0.989524	0.545923	size2_SimulatedPool4	more than 50% singlet -> singlet	2	0	0	normal
demuxlet-freemuxlet-DoubletDetection-solo	2078	22	15	5	0.987264	0.701503	0.9976	0.405405	0.75	0.989524	0.989524	0.545923	size2_SimulatedPool4	more than 50% singlet -> singlet	2	0	0	normal
souporcell-solo	2076	11	26	33	0.979497	0.843528	0.984353	0.702703	0.440678	0.994729	0.994729	0.546945	size2_SimulatedPool3	more than 50% singlet -> singlet	2	0	0	normal
demuxlet-vireo-DoubletDetection-scDblFinder-solo	2571	38	18	1	0.98516	0.66052	0.999611	0.321429	0.947368	0.985435	0.985435	0.547236	size2_SimulatedPool8	more than 50% singlet -> singlet	2	0	0	normal
demuxlet-souporcell-scDblFinder-solo	2015	15	20	17	0.984519	0.781531	0.991634	0.571429	0.540541	0.992611	0.992611	0.547903	size2_SimulatedPool7	more than 50% singlet -> singlet	2	0	0	normal
demuxlet-souporcell-scDblFinder-solo	2068	17	20	15	0.984906	0.76667	0.992799	0.540541	0.571429	0.991847	0.991847	0.548103	size2_SimulatedPool4	more than 50% singlet -> singlet	2	0	0	normal
demuxlet-vireo-scDblFinder-solo	2068	17	20	15	0.984906	0.76667	0.992799	0.540541	0.571429	0.991847	0.991847	0.548103	size2_SimulatedPool4	more than 50% singlet -> singlet	2	0	0	normal
freemuxlet-scds-solo	1991	14	20	18	0.984337	0.789638	0.99104	0.588235	0.526316	0.993017	0.993017	0.548486	size2_SimulatedPool5	more than 50% singlet -> singlet	2	0	0	normal
vireo-scds-solo	1991	14	20	18	0.984337	0.789638	0.99104	0.588235	0.526316	0.993017	0.993017	0.548486	size2_SimulatedPool5	more than 50% singlet -> singlet	2	0	0	normal
freemuxlet-DoubletDetection-scds-solo	1991	14	20	18	0.984337	0.789638	0.99104	0.588235	0.526316	0.993017	0.993017	0.548486	size2_SimulatedPool5	more than 50% singlet -> singlet	2	0	0	normal
vireo-DoubletDetection-scds-solo	1991	14	20	18	0.984337	0.789638	0.99104	0.588235	0.526316	0.993017	0.993017	0.548486	size2_SimulatedPool5	more than 50% singlet -> singlet	2	0	0	normal
freemuxlet-souporcell-scDblFinder-scds	2060	14	23	23	0.982547	0.80529	0.988958	0.621622	0.5	0.99325	0.99325	0.548788	size2_SimulatedPool4	more than 50% singlet -> singlet	2	0	0	normal
freemuxlet-vireo-scDblFinder-scds	2060	14	23	23	0.982547	0.80529	0.988958	0.621622	0.5	0.99325	0.99325	0.548788	size2_SimulatedPool4	more than 50% singlet -> singlet	2	0	0	normal
demuxlet-DoubletDetection-scDblFinder	4239	116	63	8	0.971984	0.690437	0.99437	0.386503	0.887324	0.973364	0.973364	0.54891	size4_SimulatedPool6	more than 50% singlet -> singlet	4	0	0	normal
freemuxlet-DoubletDetection-scds	2031	25	11	0	0.987905	0.656897	0.999508	0.314286	1	0.98784	0.98784	0.5494	size2_SimulatedPool7	more than 50% singlet -> singlet	2	0	0	normal
freemuxlet-DoubletDetection-scds	2074	25	11	0	0.988152	0.652778	1	0.305556	1	0.98809	0.98809	0.549469	size2_SimulatedPool1	more than 50% singlet -> singlet	2	0	0	normal
demuxlet-freemuxlet-DoubletDetection-scDblFinder-solo	2074	25	11	0	0.988152	0.652778	1	0.305556	1	0.98809	0.98809	0.549469	size2_SimulatedPool1	more than 50% singlet -> singlet	2	0	0	normal
freemuxlet-souporcell-DoubletDetection-scDblFinder-solo	2074	25	11	0	0.988152	0.652778	1	0.305556	1	0.98809	0.98809	0.549469	size2_SimulatedPool1	more than 50% singlet -> singlet	2	0	0	normal
freemuxlet-vireo-DoubletDetection-scDblFinder-solo	2074	25	11	0	0.988152	0.652778	1	0.305556	1	0.98809	0.98809	0.549469	size2_SimulatedPool1	more than 50% singlet -> singlet	2	0	0	normal
demuxlet-freemuxlet-souporcell-DoubletDetection-scDblFinder-scds-solo	2074	25	11	0	0.988152	0.652778	1	0.305556	1	0.98809	0.98809	0.549469	size2_SimulatedPool1	more than 50% singlet -> singlet	2	0	0	normal
demuxlet-freemuxlet-vireo-DoubletDetection-scDblFinder-scds-solo	2074	25	11	0	0.988152	0.652778	1	0.305556	1	0.98809	0.98809	0.549469	size2_SimulatedPool1	more than 50% singlet -> singlet	2	0	0	normal
freemuxlet-souporcell-vireo-DoubletDetection-scDblFinder-scds-solo	2074	25	11	0	0.988152	0.652778	1	0.305556	1	0.98809	0.98809	0.549469	size2_SimulatedPool1	more than 50% singlet -> singlet	2	0	0	normal
demuxlet-scds-solo	2214	19	24	19	0.983304	0.781238	0.991047	0.571429	0.55814	0.991491	0.991491	0.549631	size2_SimulatedPool9	more than 50% singlet -> singlet	2	0	0	normal
demuxlet-DoubletDetection-scds-solo	2214	19	24	19	0.983304	0.781238	0.991047	0.571429	0.55814	0.991491	0.991491	0.549631	size2_SimulatedPool9	more than 50% singlet -> singlet	2	0	0	normal
demuxlet-DoubletDetection-scDblFinder-scds-solo	4193	97	75	28	0.971546	0.72965	0.99055	0.46875	0.728155	0.977389	0.977389	0.550427	size4_SimulatedPool2	more than 50% singlet -> singlet	4	0	0	normal
souporcell-scds	4730	15	227	410	0.921033	0.929125	0.920233	0.938017	0.356358	0.996839	0.996839	0.550573	size4_SimulatedPool10	more than 50% singlet -> singlet	4	0	0	normal
demuxlet-freemuxlet-souporcell-DoubletDetection-scDblFinder-scds-solo	2030	24	12	1	0.987905	0.670936	0.999016	0.342857	0.923077	0.988315	0.988315	0.550771	size2_SimulatedPool7	more than 50% singlet -> singlet	2	0	0	normal
freemuxlet-scds	4244	13	175	317	0.930512	0.930674	0.930498	0.930851	0.355691	0.996946	0.996946	0.551129	size4_SimulatedPool7	more than 50% singlet -> singlet	4	0	0	normal
vireo-scds	4736	16	226	404	0.921962	0.927643	0.921401	0.933884	0.35873	0.996633	0.996633	0.551305	size4_SimulatedPool10	more than 50% singlet -> singlet	4	0	0	normal
demuxlet-scDblFinder-scds-solo	2468	17	37	43	0.976608	0.83403	0.982875	0.685185	0.4625	0.993159	0.993159	0.551732	size2_SimulatedPool10	more than 50% singlet -> singlet	2	0	0	normal
freemuxlet-scDblFinder-scds-solo	2468	17	37	43	0.976608	0.83403	0.982875	0.685185	0.4625	0.993159	0.993159	0.551732	size2_SimulatedPool10	more than 50% singlet -> singlet	2	0	0	normal
vireo-scDblFinder-scds-solo	2468	17	37	43	0.976608	0.83403	0.982875	0.685185	0.4625	0.993159	0.993159	0.551732	size2_SimulatedPool10	more than 50% singlet -> singlet	2	0	0	normal
freemuxlet-scds	4394	11	193	355	0.926105	0.935663	0.925247	0.946078	0.35219	0.997503	0.997503	0.551993	size4_SimulatedPool5	more than 50% singlet -> singlet	4	0	0	normal
souporcell-vireo-scds-solo	2066	16	21	17	0.984434	0.779703	0.991839	0.567568	0.552632	0.992315	0.992315	0.552129	size2_SimulatedPool4	more than 50% singlet -> singlet	2	0	0	normal
demuxlet-DoubletDetection-scDblFinder-scds	2726	28	38	31	0.9791	0.786506	0.988397	0.584615	0.550725	0.989833	0.989833	0.552406	size2_SimulatedPool6	more than 50% singlet -> singlet	2	0	0	normal
freemuxlet-souporcell-DoubletDetection-scDblFinder-solo	2101	20	17	8	0.986952	0.727833	0.996207	0.459459	0.68	0.99057	0.99057	0.552771	size2_SimulatedPool3	more than 50% singlet -> singlet	2	0	0	normal
freemuxlet-DoubletDetection-scds	2234	29	13	0	0.987258	0.654762	1	0.309524	1	0.987185	0.987185	0.552772	size2_SimulatedPool9	more than 50% singlet -> singlet	2	0	0	normal
demuxlet-DoubletDetection-scds-solo	1977	14	21	19	0.983752	0.803816	0.989985	0.617647	0.525	0.992968	0.992968	0.553037	size2_SimulatedPool2	more than 50% singlet -> singlet	2	0	0	normal
souporcell-DoubletDetection-scds-solo	1977	14	21	19	0.983752	0.803816	0.989985	0.617647	0.525	0.992968	0.992968	0.553037	size2_SimulatedPool2	more than 50% singlet -> singlet	2	0	0	normal
demuxlet-scds	4238	11	177	323	0.929669	0.935336	0.929182	0.941489	0.354	0.997411	0.997411	0.55314	size4_SimulatedPool7	more than 50% singlet -> singlet	4	0	0	normal
demuxlet-scds	4382	8	196	367	0.924288	0.941752	0.922721	0.960784	0.348135	0.998178	0.998178	0.553145	size4_SimulatedPool5	more than 50% singlet -> singlet	4	0	0	normal
demuxlet-freemuxlet-DoubletDetection-scDblFinder-solo	2106	23	14	3	0.987884	0.688478	0.998578	0.378378	0.823529	0.989197	0.989197	0.5535	size2_SimulatedPool3	more than 50% singlet -> singlet	2	0	0	normal
demuxlet-vireo-DoubletDetection-scDblFinder-solo	2106	23	14	3	0.987884	0.688478	0.998578	0.378378	0.823529	0.989197	0.989197	0.5535	size2_SimulatedPool3	more than 50% singlet -> singlet	2	0	0	normal
freemuxlet-vireo-DoubletDetection-scDblFinder-solo	2755	42	23	3	0.98406	0.676379	0.998912	0.353846	0.884615	0.984984	0.984984	0.553858	size2_SimulatedPool6	more than 50% singlet -> singlet	2	0	0	normal
souporcell-vireo-DoubletDetection-scDblFinder-solo	2755	42	23	3	0.98406	0.676379	0.998912	0.353846	0.884615	0.984984	0.984984	0.553858	size2_SimulatedPool6	more than 50% singlet -> singlet	2	0	0	normal
souporcell-scds	4240	11	177	321	0.930091	0.935555	0.929621	0.941489	0.355422	0.997412	0.997412	0.554398	size4_SimulatedPool7	more than 50% singlet -> singlet	4	0	0	normal
demuxlet-souporcell-scds-solo	2544	23	33	28	0.980594	0.7892	0.989114	0.589286	0.540984	0.99104	0.99104	0.554727	size2_SimulatedPool8	more than 50% singlet -> singlet	2	0	0	normal
demuxlet-vireo-scds-solo	2544	23	33	28	0.980594	0.7892	0.989114	0.589286	0.540984	0.99104	0.99104	0.554727	size2_SimulatedPool8	more than 50% singlet -> singlet	2	0	0	normal
demuxlet-solo	2081	12	25	28	0.981361	0.8312	0.986724	0.675676	0.471698	0.994267	0.994267	0.555567	size2_SimulatedPool3	more than 50% singlet -> singlet	2	0	0	normal
demuxlet-scds-solo	1980	15	20	16	0.984737	0.789861	0.991487	0.588235	0.555556	0.992481	0.992481	0.555671	size2_SimulatedPool2	more than 50% singlet -> singlet	2	0	0	normal
souporcell-scds-solo	1980	15	20	16	0.984737	0.789861	0.991487	0.588235	0.555556	0.992481	0.992481	0.555671	size2_SimulatedPool2	more than 50% singlet -> singlet	2	0	0	normal
souporcell-scds-solo	2085	20	24	17	0.982759	0.818634	0.98862	0.648649	0.585366	0.990499	0.990499	0.556283	size2_SimulatedPool3	more than 50% singlet -> singlet	2	0	0	normal
souporcell-DoubletDetection-scds-solo	2085	20	24	17	0.982759	0.818634	0.98862	0.648649	0.585366	0.990499	0.990499	0.556283	size2_SimulatedPool3	more than 50% singlet -> singlet	2	0	0	normal
demuxlet-freemuxlet-scDblFinder-solo	2069	17	20	14	0.985377	0.76691	0.993279	0.540541	0.588235	0.99185	0.99185	0.556472	size2_SimulatedPool4	more than 50% singlet -> singlet	2	0	0	normal
demuxlet-souporcell-DoubletDetection-scDblFinder-solo	2754	41	24	4	0.98406	0.68389	0.99855	0.369231	0.857143	0.985331	0.985331	0.556638	size2_SimulatedPool6	more than 50% singlet -> singlet	2	0	0	normal
demuxlet-scDblFinder-scds	2727	28	38	30	0.979454	0.786688	0.98876	0.584615	0.558824	0.989837	0.989837	0.556709	size2_SimulatedPool6	more than 50% singlet -> singlet	2	0	0	normal
vireo-DoubletDetection-scDblFinder-scds-solo	4200	90	74	29	0.972911	0.727352	0.992204	0.4625	0.718447	0.979021	0.979021	0.556712	size4_SimulatedPool2	more than 50% singlet -> singlet	4	0	0	normal
freemuxlet-DoubletDetection-scDblFinder-scds	2727	27	38	31	0.979454	0.786688	0.98876	0.584615	0.550725	0.990196	0.990196	0.556912	size2_SimulatedPool6	more than 50% singlet -> singlet	2	0	0	normal
vireo-DoubletDetection-scDblFinder-scds	2727	27	38	31	0.979454	0.786688	0.98876	0.584615	0.550725	0.990196	0.990196	0.556912	size2_SimulatedPool6	more than 50% singlet -> singlet	2	0	0	normal
vireo-scds	4244	11	177	317	0.930933	0.935994	0.930498	0.941489	0.3583	0.997415	0.997415	0.556937	size4_SimulatedPool7	more than 50% singlet -> singlet	4	0	0	normal
demuxlet-freemuxlet-souporcell-DoubletDetection-scDblFinder-scds-solo	2511	37	17	0	0.985575	0.657407	1	0.314815	1	0.985479	0.985479	0.556995	size2_SimulatedPool10	more than 50% singlet -> singlet	2	0	0	normal
demuxlet-souporcell-vireo-DoubletDetection-scDblFinder-scds-solo	2511	37	17	0	0.985575	0.657407	1	0.314815	1	0.985479	0.985479	0.556995	size2_SimulatedPool10	more than 50% singlet -> singlet	2	0	0	normal
freemuxlet-souporcell-vireo-DoubletDetection-scDblFinder-scds-solo	2511	37	17	0	0.985575	0.657407	1	0.314815	1	0.985479	0.985479	0.556995	size2_SimulatedPool10	more than 50% singlet -> singlet	2	0	0	normal
demuxlet-souporcell-DoubletDetection-scDblFinder-solo	2571	39	18	0	0.98516	0.66052	0.999611	0.321429	1	0.985057	0.985057	0.557737	size2_SimulatedPool8	more than 50% singlet -> singlet	2	0	0	normal
vireo-scds	4395	9	195	354	0.926711	0.94067	0.925458	0.955882	0.355191	0.997956	0.997956	0.557892	size4_SimulatedPool5	more than 50% singlet -> singlet	4	0	0	normal
freemuxlet-vireo-DoubletDetection-scDblFinder-scds	2031	23	12	1	0.988389	0.671183	0.999508	0.342857	0.923077	0.988802	0.988802	0.558745	size2_SimulatedPool7	more than 50% singlet -> singlet	2	0	0	normal
freemuxlet-vireo-DoubletDetection-scds-solo	2031	23	12	1	0.988389	0.671183	0.999508	0.342857	0.923077	0.988802	0.988802	0.558745	size2_SimulatedPool7	more than 50% singlet -> singlet	2	0	0	normal
demuxlet-souporcell-vireo-DoubletDetection-scDblFinder-scds-solo	2031	23	12	1	0.988389	0.671183	0.999508	0.342857	0.923077	0.988802	0.988802	0.558745	size2_SimulatedPool7	more than 50% singlet -> singlet	2	0	0	normal
freemuxlet-vireo-scds-solo	2011	13	22	21	0.983551	0.809118	0.989665	0.628571	0.511628	0.993577	0.993577	0.558871	size2_SimulatedPool7	more than 50% singlet -> singlet	2	0	0	normal
demuxlet-DoubletDetection-scDblFinder-solo	4191	94	78	30	0.971773	0.738789	0.990078	0.4875	0.722222	0.978063	0.978063	0.559101	size4_SimulatedPool2	more than 50% singlet -> singlet	4	0	0	normal
souporcell-scDblFinder-scds-solo	2069	14	30	33	0.978099	0.895922	0.981034	0.810811	0.47619	0.993279	0.993279	0.559216	size2_SimulatedPool3	more than 50% singlet -> singlet	2	0	0	normal
demuxlet-DoubletDetection-scDblFinder	4214	110	62	7	0.973367	0.691506	0.995511	0.3875	0.898551	0.974561	0.974561	0.559713	size4_SimulatedPool2	more than 50% singlet -> singlet	4	0	0	normal
souporcell-scDblFinder-solo	2097	26	18	5	0.985555	0.740398	0.99431	0.486486	0.782609	0.987753	0.987753	0.559746	size2_SimulatedPool3	more than 50% singlet -> singlet	2	0	0	normal
souporcell-DoubletDetection-scDblFinder-solo	2097	26	18	5	0.985555	0.740398	0.99431	0.486486	0.782609	0.987753	0.987753	0.559746	size2_SimulatedPool3	more than 50% singlet -> singlet	2	0	0	normal
souporcell-DoubletDetection-scDblFinder-scds-solo	2097	26	18	5	0.985555	0.740398	0.99431	0.486486	0.782609	0.987753	0.987753	0.559746	size2_SimulatedPool3	more than 50% singlet -> singlet	2	0	0	normal
freemuxlet-scDblFinder-scds-solo	2042	10	26	32	0.980095	0.853397	0.984571	0.722222	0.448276	0.995127	0.995127	0.559816	size2_SimulatedPool1	more than 50% singlet -> singlet	2	0	0	normal
freemuxlet-souporcell-scds-solo	2067	16	21	16	0.984906	0.779943	0.992319	0.567568	0.567568	0.992319	0.992319	0.559886	size2_SimulatedPool4	more than 50% singlet -> singlet	2	0	0	normal
freemuxlet-vireo-scds-solo	2067	16	21	16	0.984906	0.779943	0.992319	0.567568	0.567568	0.992319	0.992319	0.559886	size2_SimulatedPool4	more than 50% singlet -> singlet	2	0	0	normal
souporcell-DoubletDetection-scDblFinder	2102	30	14	0	0.986021	0.68753	0.996681	0.378378	1	0.985929	0.985929	0.560093	size2_SimulatedPool3	more than 50% singlet -> singlet	2	0	0	normal
souporcell-scds	4395	8	196	354	0.926913	0.943121	0.925458	0.960784	0.356364	0.998183	0.998183	0.560548	size4_SimulatedPool5	more than 50% singlet -> singlet	4	0	0	normal
freemuxlet-solo	2720	24	41	38	0.978038	0.808496	0.986222	0.630769	0.518987	0.991254	0.991254	0.561083	size2_SimulatedPool6	more than 50% singlet -> singlet	2	0	0	normal
vireo-solo	2720	24	41	38	0.978038	0.808496	0.986222	0.630769	0.518987	0.991254	0.991254	0.561083	size2_SimulatedPool6	more than 50% singlet -> singlet	2	0	0	normal
freemuxlet-solo	2082	12	25	27	0.981827	0.831437	0.987198	0.675676	0.480769	0.994269	0.994269	0.561151	size2_SimulatedPool3	more than 50% singlet -> singlet	2	0	0	normal
freemuxlet-scDblFinder-scds	2728	27	38	30	0.979809	0.786869	0.989123	0.584615	0.558824	0.9902	0.9902	0.561245	size2_SimulatedPool6	more than 50% singlet -> singlet	2	0	0	normal
vireo-scDblFinder-scds	2728	27	38	30	0.979809	0.786869	0.989123	0.584615	0.558824	0.9902	0.9902	0.561245	size2_SimulatedPool6	more than 50% singlet -> singlet	2	0	0	normal
freemuxlet-DoubletDetection-scds-solo	1978	13	21	19	0.984244	0.804066	0.990486	0.617647	0.525	0.993471	0.993471	0.561515	size2_SimulatedPool2	more than 50% singlet -> singlet	2	0	0	normal
vireo-DoubletDetection-scds-solo	1978	13	21	19	0.984244	0.804066	0.990486	0.617647	0.525	0.993471	0.993471	0.561515	size2_SimulatedPool2	more than 50% singlet -> singlet	2	0	0	normal
demuxlet-DoubletDetection-scDblFinder	1991	20	15	5	0.987691	0.719086	0.996995	0.441176	0.75	0.990055	0.990055	0.561527	size2_SimulatedPool2	more than 50% singlet -> singlet	2	0	0	normal
freemuxlet-DoubletDetection-scDblFinder-scds-solo	4205	87	73	28	0.973822	0.724818	0.993385	0.45625	0.722772	0.97973	0.97973	0.562023	size4_SimulatedPool2	more than 50% singlet -> singlet	4	0	0	normal
demuxlet-scDblFinder-solo	4194	95	77	27	0.972229	0.736018	0.990787	0.48125	0.740385	0.97785	0.97785	0.562975	size4_SimulatedPool2	more than 50% singlet -> singlet	4	0	0	normal
souporcell-solo	2205	14	28	29	0.981107	0.826843	0.987019	0.666667	0.491228	0.993691	0.993691	0.563014	size2_SimulatedPool9	more than 50% singlet -> singlet	2	0	0	normal
vireo-solo	2202	13	29	32	0.980228	0.838076	0.985676	0.690476	0.47541	0.994131	0.994131	0.563455	size2_SimulatedPool9	more than 50% singlet -> singlet	2	0	0	normal
vireo-scds-solo	2091	16	22	17	0.984623	0.79303	0.991465	0.594595	0.564103	0.992406	0.992406	0.56365	size2_SimulatedPool3	more than 50% singlet -> singlet	2	0	0	normal
vireo-DoubletDetection-scds-solo	2091	16	22	17	0.984623	0.79303	0.991465	0.594595	0.564103	0.992406	0.992406	0.56365	size2_SimulatedPool3	more than 50% singlet -> singlet	2	0	0	normal
demuxlet-freemuxlet-scDblFinder-solo	2017	15	20	15	0.985486	0.782023	0.992618	0.571429	0.571429	0.992618	0.992618	0.564047	size2_SimulatedPool7	more than 50% singlet -> singlet	2	0	0	normal
demuxlet-vireo-scDblFinder-solo	2017	15	20	15	0.985486	0.782023	0.992618	0.571429	0.571429	0.992618	0.992618	0.564047	size2_SimulatedPool7	more than 50% singlet -> singlet	2	0	0	normal
freemuxlet-scds-solo	1981	14	20	16	0.985229	0.790112	0.991988	0.588235	0.555556	0.992982	0.992982	0.564158	size2_SimulatedPool2	more than 50% singlet -> singlet	2	0	0	normal
vireo-scds-solo	1981	14	20	16	0.985229	0.790112	0.991988	0.588235	0.555556	0.992982	0.992982	0.564158	size2_SimulatedPool2	more than 50% singlet -> singlet	2	0	0	normal
souporcell-vireo-DoubletDetection-scDblFinder-solo	2102	20	17	7	0.987418	0.72807	0.996681	0.459459	0.708333	0.990575	0.990575	0.564624	size2_SimulatedPool3	more than 50% singlet -> singlet	2	0	0	normal
freemuxlet-scDblFinder-solo	4206	87	73	27	0.97405	0.724936	0.993622	0.45625	0.73	0.979734	0.979734	0.565057	size4_SimulatedPool2	more than 50% singlet -> singlet	4	0	0	normal
freemuxlet-DoubletDetection-scDblFinder-solo	4203	85	75	30	0.973822	0.730831	0.992913	0.46875	0.714286	0.980177	0.980177	0.566222	size4_SimulatedPool2	more than 50% singlet -> singlet	4	0	0	normal
demuxlet-DoubletDetection-scDblFinder	2233	29	14	0	0.987258	0.666443	0.999552	0.333333	1	0.987179	0.987179	0.566928	size2_SimulatedPool9	more than 50% singlet -> singlet	2	0	0	normal
demuxlet-solo	2719	23	42	39	0.978038	0.816007	0.985859	0.646154	0.518519	0.991612	0.991612	0.567811	size2_SimulatedPool6	more than 50% singlet -> singlet	2	0	0	normal
demuxlet-vireo-DoubletDetection-scDblFinder-solo	4212	90	70	21	0.974733	0.716269	0.995039	0.4375	0.769231	0.979079	0.979079	0.568923	size4_SimulatedPool2	more than 50% singlet -> singlet	4	0	0	normal
freemuxlet-DoubletDetection-scDblFinder-scds-solo	2227	23	19	7	0.986819	0.724624	0.996867	0.452381	0.730769	0.989778	0.989778	0.56895	size2_SimulatedPool9	more than 50% singlet -> singlet	2	0	0	normal
souporcell-scds-solo	1991	13	21	18	0.984826	0.804344	0.99104	0.617647	0.538462	0.993513	0.993513	0.56904	size2_SimulatedPool5	more than 50% singlet -> singlet	2	0	0	normal
souporcell-DoubletDetection-scds-solo	1991	13	21	18	0.984826	0.804344	0.99104	0.617647	0.538462	0.993513	0.993513	0.56904	size2_SimulatedPool5	more than 50% singlet -> singlet	2	0	0	normal
vireo-scds-solo	2212	19	26	19	0.983304	0.8046	0.990152	0.619048	0.577778	0.991484	0.991484	0.569261	size2_SimulatedPool9	more than 50% singlet -> singlet	2	0	0	normal
vireo-DoubletDetection-scds-solo	2212	19	26	19	0.983304	0.8046	0.990152	0.619048	0.577778	0.991484	0.991484	0.569261	size2_SimulatedPool9	more than 50% singlet -> singlet	2	0	0	normal
freemuxlet-DoubletDetection-scDblFinder	1992	19	15	5	0.988183	0.719336	0.997496	0.441176	0.75	0.990552	0.990552	0.569965	size2_SimulatedPool2	more than 50% singlet -> singlet	2	0	0	normal
demuxlet-freemuxlet-scds-solo	2484	21	33	27	0.981287	0.800179	0.989247	0.611111	0.55	0.991617	0.991617	0.570232	size2_SimulatedPool10	more than 50% singlet -> singlet	2	0	0	normal
demuxlet-vireo-scds-solo	2484	21	33	27	0.981287	0.800179	0.989247	0.611111	0.55	0.991617	0.991617	0.570232	size2_SimulatedPool10	more than 50% singlet -> singlet	2	0	0	normal
freemuxlet-vireo-scds-solo	2484	21	33	27	0.981287	0.800179	0.989247	0.611111	0.55	0.991617	0.991617	0.570232	size2_SimulatedPool10	more than 50% singlet -> singlet	2	0	0	normal
souporcell-scds	4337	6	191	334	0.930156	0.949019	0.928495	0.969543	0.36381	0.998618	0.998618	0.570503	size4_SimulatedPool4	more than 50% singlet -> singlet	4	0	0	normal
vireo-DoubletDetection-scDblFinder-solo	4198	86	78	31	0.973367	0.739616	0.991732	0.4875	0.715596	0.979925	0.979925	0.5707	size4_SimulatedPool2	more than 50% singlet -> singlet	4	0	0	normal
freemuxlet-DoubletDetection-scDblFinder	4226	100	60	7	0.975643	0.686673	0.998346	0.375	0.895522	0.976884	0.976884	0.57071	size4_SimulatedPool2	more than 50% singlet -> singlet	4	0	0	normal
souporcell-DoubletDetection-scDblFinder	4249	105	64	8	0.974469	0.694677	0.996716	0.392638	0.888889	0.975884	0.975884	0.570844	size4_SimulatedPool6	more than 50% singlet -> singlet	4	0	0	normal
demuxlet-DoubletDetection	2026	19	16	6	0.987905	0.727095	0.997047	0.457143	0.727273	0.990709	0.990709	0.571052	size2_SimulatedPool7	more than 50% singlet -> singlet	2	0	0	normal
demuxlet-freemuxlet-DoubletDetection	2026	19	16	6	0.987905	0.727095	0.997047	0.457143	0.727273	0.990709	0.990709	0.571052	size2_SimulatedPool7	more than 50% singlet -> singlet	2	0	0	normal
demuxlet-freemuxlet-scDblFinder	2026	19	16	6	0.987905	0.727095	0.997047	0.457143	0.727273	0.990709	0.990709	0.571052	size2_SimulatedPool7	more than 50% singlet -> singlet	2	0	0	normal
demuxlet-freemuxlet-scds	2026	19	16	6	0.987905	0.727095	0.997047	0.457143	0.727273	0.990709	0.990709	0.571052	size2_SimulatedPool7	more than 50% singlet -> singlet	2	0	0	normal
demuxlet-freemuxlet-solo	2026	19	16	6	0.987905	0.727095	0.997047	0.457143	0.727273	0.990709	0.990709	0.571052	size2_SimulatedPool7	more than 50% singlet -> singlet	2	0	0	normal
demuxlet-vireo-DoubletDetection	2026	19	16	6	0.987905	0.727095	0.997047	0.457143	0.727273	0.990709	0.990709	0.571052	size2_SimulatedPool7	more than 50% singlet -> singlet	2	0	0	normal
demuxlet-vireo-scDblFinder	2026	19	16	6	0.987905	0.727095	0.997047	0.457143	0.727273	0.990709	0.990709	0.571052	size2_SimulatedPool7	more than 50% singlet -> singlet	2	0	0	normal
demuxlet-vireo-scds	2026	19	16	6	0.987905	0.727095	0.997047	0.457143	0.727273	0.990709	0.990709	0.571052	size2_SimulatedPool7	more than 50% singlet -> singlet	2	0	0	normal
demuxlet-vireo-solo	2026	19	16	6	0.987905	0.727095	0.997047	0.457143	0.727273	0.990709	0.990709	0.571052	size2_SimulatedPool7	more than 50% singlet -> singlet	2	0	0	normal
demuxlet-freemuxlet-DoubletDetection-scDblFinder	2026	19	16	6	0.987905	0.727095	0.997047	0.457143	0.727273	0.990709	0.990709	0.571052	size2_SimulatedPool7	more than 50% singlet -> singlet	2	0	0	normal
demuxlet-freemuxlet-DoubletDetection-scds	2026	19	16	6	0.987905	0.727095	0.997047	0.457143	0.727273	0.990709	0.990709	0.571052	size2_SimulatedPool7	more than 50% singlet -> singlet	2	0	0	normal
demuxlet-freemuxlet-DoubletDetection-solo	2026	19	16	6	0.987905	0.727095	0.997047	0.457143	0.727273	0.990709	0.990709	0.571052	size2_SimulatedPool7	more than 50% singlet -> singlet	2	0	0	normal
demuxlet-vireo-DoubletDetection-scDblFinder	2026	19	16	6	0.987905	0.727095	0.997047	0.457143	0.727273	0.990709	0.990709	0.571052	size2_SimulatedPool7	more than 50% singlet -> singlet	2	0	0	normal
demuxlet-vireo-DoubletDetection-scds	2026	19	16	6	0.987905	0.727095	0.997047	0.457143	0.727273	0.990709	0.990709	0.571052	size2_SimulatedPool7	more than 50% singlet -> singlet	2	0	0	normal
demuxlet-vireo-DoubletDetection-solo	2026	19	16	6	0.987905	0.727095	0.997047	0.457143	0.727273	0.990709	0.990709	0.571052	size2_SimulatedPool7	more than 50% singlet -> singlet	2	0	0	normal
freemuxlet-vireo-DoubletDetection-scDblFinder-solo	2107	23	14	2	0.98835	0.688715	0.999052	0.378378	0.875	0.989202	0.989202	0.571118	size2_SimulatedPool3	more than 50% singlet -> singlet	2	0	0	normal
souporcell-DoubletDetection-scDblFinder-scds-solo	4202	87	76	28	0.973822	0.733838	0.992677	0.475	0.730769	0.979716	0.979716	0.57146	size4_SimulatedPool2	more than 50% singlet -> singlet	4	0	0	normal
freemuxlet-scds	4335	5	192	336	0.929951	0.951343	0.928067	0.974619	0.363636	0.998848	0.998848	0.572022	size4_SimulatedPool4	more than 50% singlet -> singlet	4	0	0	normal
demuxlet-scds	4326	3	194	345	0.928513	0.955456	0.92614	0.984772	0.359926	0.999307	0.999307	0.57204	size4_SimulatedPool4	more than 50% singlet -> singlet	4	0	0	normal
vireo-DoubletDetection-scDblFinder	4221	103	62	7	0.97496	0.692333	0.997165	0.3875	0.898551	0.976179	0.976179	0.572047	size4_SimulatedPool2	more than 50% singlet -> singlet	4	0	0	normal
vireo-DoubletDetection-scDblFinder	4669	118	88	22	0.971411	0.717019	0.994039	0.44	0.8	0.97535	0.97535	0.572347	size4_SimulatedPool3	more than 50% singlet -> singlet	4	0	0	normal
souporcell-scDblFinder	2723	24	41	35	0.9791	0.809039	0.98731	0.630769	0.539474	0.991263	0.991263	0.572745	size2_SimulatedPool6	more than 50% singlet -> singlet	2	0	0	normal
souporcell-DoubletDetection-scDblFinder	4672	116	87	22	0.971819	0.714839	0.994677	0.435	0.798165	0.975773	0.975773	0.572766	size4_SimulatedPool3	more than 50% singlet -> singlet	4	0	0	normal
freemuxlet-DoubletDetection-scDblFinder	4253	102	63	8	0.975147	0.692079	0.997654	0.386503	0.887324	0.976579	0.976579	0.572915	size4_SimulatedPool6	more than 50% singlet -> singlet	4	0	0	normal
freemuxlet-DoubletDetection-scds	2511	36	18	0	0.985965	0.666667	1	0.333333	1	0.985866	0.985866	0.573256	size2_SimulatedPool10	more than 50% singlet -> singlet	2	0	0	normal
souporcell-DoubletDetection-scds	2511	36	18	0	0.985965	0.666667	1	0.333333	1	0.985866	0.985866	0.573256	size2_SimulatedPool10	more than 50% singlet -> singlet	2	0	0	normal
vireo-DoubletDetection-scds	2511	36	18	0	0.985965	0.666667	1	0.333333	1	0.985866	0.985866	0.573256	size2_SimulatedPool10	more than 50% singlet -> singlet	2	0	0	normal
demuxlet-freemuxlet-vireo-DoubletDetection-scDblFinder-scds-solo	2511	36	18	0	0.985965	0.666667	1	0.333333	1	0.985866	0.985866	0.573256	size2_SimulatedPool10	more than 50% singlet -> singlet	2	0	0	normal
freemuxlet-DoubletDetection-scds	2570	37	20	1	0.98554	0.678183	0.999222	0.357143	0.952381	0.985807	0.985807	0.573432	size2_SimulatedPool8	more than 50% singlet -> singlet	2	0	0	normal
vireo-DoubletDetection-scDblFinder	2231	30	15	0	0.986819	0.6779	0.998657	0.357143	1	0.986732	0.986732	0.573507	size2_SimulatedPool9	more than 50% singlet -> singlet	2	0	0	normal
vireo-DoubletDetection-solo	4680	126	80	11	0.972024	0.69819	0.996381	0.4	0.879121	0.973783	0.973783	0.573781	size4_SimulatedPool3	more than 50% singlet -> singlet	4	0	0	normal
demuxlet-DoubletDetection-scDblFinder-solo	4215	94	85	32	0.971532	0.755106	0.98874	0.521472	0.726496	0.978185	0.978185	0.57386	size4_SimulatedPool6	more than 50% singlet -> singlet	4	0	0	normal
demuxlet-freemuxlet-vireo-DoubletDetection-scDblFinder-scds-solo	2031	24	12	0	0.988389	0.671183	0.999508	0.342857	1	0.988321	0.988321	0.573969	size2_SimulatedPool7	more than 50% singlet -> singlet	2	0	0	normal
demuxlet-DoubletDetection-scds	2074	24	12	0	0.988626	0.666667	1	0.333333	1	0.988561	0.988561	0.574038	size2_SimulatedPool1	more than 50% singlet -> singlet	2	0	0	normal
souporcell-DoubletDetection-scds	2074	24	12	0	0.988626	0.666667	1	0.333333	1	0.988561	0.988561	0.574038	size2_SimulatedPool1	more than 50% singlet -> singlet	2	0	0	normal
vireo-DoubletDetection-scds	2074	24	12	0	0.988626	0.666667	1	0.333333	1	0.988561	0.988561	0.574038	size2_SimulatedPool1	more than 50% singlet -> singlet	2	0	0	normal
demuxlet-souporcell-DoubletDetection-scDblFinder-scds	2074	24	12	0	0.988626	0.666667	1	0.333333	1	0.988561	0.988561	0.574038	size2_SimulatedPool1	more than 50% singlet -> singlet	2	0	0	normal
demuxlet-souporcell-DoubletDetection-scds-solo	2074	24	12	0	0.988626	0.666667	1	0.333333	1	0.988561	0.988561	0.574038	size2_SimulatedPool1	more than 50% singlet -> singlet	2	0	0	normal
demuxlet-vireo-DoubletDetection-scDblFinder-scds	2074	24	12	0	0.988626	0.666667	1	0.333333	1	0.988561	0.988561	0.574038	size2_SimulatedPool1	more than 50% singlet -> singlet	2	0	0	normal
demuxlet-vireo-DoubletDetection-scds-solo	2074	24	12	0	0.988626	0.666667	1	0.333333	1	0.988561	0.988561	0.574038	size2_SimulatedPool1	more than 50% singlet -> singlet	2	0	0	normal
souporcell-vireo-DoubletDetection-scDblFinder-scds	2074	24	12	0	0.988626	0.666667	1	0.333333	1	0.988561	0.988561	0.574038	size2_SimulatedPool1	more than 50% singlet -> singlet	2	0	0	normal
souporcell-vireo-DoubletDetection-scds-solo	2074	24	12	0	0.988626	0.666667	1	0.333333	1	0.988561	0.988561	0.574038	size2_SimulatedPool1	more than 50% singlet -> singlet	2	0	0	normal
demuxlet-souporcell-vireo-DoubletDetection-scDblFinder-scds-solo	2074	24	12	0	0.988626	0.666667	1	0.333333	1	0.988561	0.988561	0.574038	size2_SimulatedPool1	more than 50% singlet -> singlet	2	0	0	normal
vireo-scds	4334	4	193	337	0.929951	0.953774	0.927853	0.979695	0.364151	0.999078	0.999078	0.57415	size4_SimulatedPool4	more than 50% singlet -> singlet	4	0	0	normal
vireo-scDblFinder-solo	4201	87	77	28	0.973822	0.736845	0.99244	0.48125	0.733333	0.979711	0.979711	0.57451	size4_SimulatedPool2	more than 50% singlet -> singlet	4	0	0	normal
demuxlet-DoubletDetection-scDblFinder-scds-solo	4217	95	84	30	0.971758	0.752273	0.989209	0.515337	0.736842	0.977968	0.977968	0.574798	size4_SimulatedPool6	more than 50% singlet -> singlet	4	0	0	normal
demuxlet-scds-solo	2090	15	23	18	0.984623	0.806306	0.990991	0.621622	0.560976	0.992874	0.992874	0.574887	size2_SimulatedPool3	more than 50% singlet -> singlet	2	0	0	normal
demuxlet-DoubletDetection-scds-solo	2090	15	23	18	0.984623	0.806306	0.990991	0.621622	0.560976	0.992874	0.992874	0.574887	size2_SimulatedPool3	more than 50% singlet -> singlet	2	0	0	normal
vireo-DoubletDetection-scDblFinder	4252	102	64	8	0.975147	0.695029	0.99742	0.392638	0.888889	0.976573	0.976573	0.576235	size4_SimulatedPool6	more than 50% singlet -> singlet	4	0	0	normal
demuxlet-scDblFinder-scds-solo	2042	9	27	32	0.980569	0.867285	0.984571	0.75	0.457627	0.995612	0.995612	0.577006	size2_SimulatedPool1	more than 50% singlet -> singlet	2	0	0	normal
souporcell-scDblFinder-scds-solo	2042	9	27	32	0.980569	0.867285	0.984571	0.75	0.457627	0.995612	0.995612	0.577006	size2_SimulatedPool1	more than 50% singlet -> singlet	2	0	0	normal
vireo-scDblFinder-scds-solo	2042	9	27	32	0.980569	0.867285	0.984571	0.75	0.457627	0.995612	0.995612	0.577006	size2_SimulatedPool1	more than 50% singlet -> singlet	2	0	0	normal
demuxlet-scDblFinder-scds-solo	1975	12	23	21	0.983752	0.832727	0.988983	0.676471	0.522727	0.993961	0.993961	0.578015	size2_SimulatedPool2	more than 50% singlet -> singlet	2	0	0	normal
souporcell-scDblFinder-scds-solo	1975	12	23	21	0.983752	0.832727	0.988983	0.676471	0.522727	0.993961	0.993961	0.578015	size2_SimulatedPool2	more than 50% singlet -> singlet	2	0	0	normal
souporcell-scDblFinder-scds	2488	22	32	23	0.982456	0.791716	0.99084	0.592593	0.581818	0.991235	0.991235	0.57822	size2_SimulatedPool10	more than 50% singlet -> singlet	2	0	0	normal
souporcell-DoubletDetection-scDblFinder-scds	2488	22	32	23	0.982456	0.791716	0.99084	0.592593	0.581818	0.991235	0.991235	0.57822	size2_SimulatedPool10	more than 50% singlet -> singlet	2	0	0	normal
souporcell-DoubletDetection-solo	4683	123	80	11	0.972636	0.69851	0.997019	0.4	0.879121	0.974407	0.974407	0.578243	size4_SimulatedPool3	more than 50% singlet -> singlet	4	0	0	normal
freemuxlet-scDblFinder-scds-solo	2199	11	31	35	0.979789	0.861214	0.984333	0.738095	0.469697	0.995023	0.995023	0.579419	size2_SimulatedPool9	more than 50% singlet -> singlet	2	0	0	normal
demuxlet-solo	1984	10	24	25	0.982868	0.846719	0.987556	0.705882	0.489796	0.994985	0.994985	0.579798	size2_SimulatedPool5	more than 50% singlet -> singlet	2	0	0	normal
demuxlet-scDblFinder-scds	1985	13	24	21	0.983358	0.846968	0.988054	0.705882	0.533333	0.993493	0.993493	0.579837	size2_SimulatedPool5	more than 50% singlet -> singlet	2	0	0	normal
demuxlet-DoubletDetection-scDblFinder-scds	1985	13	24	21	0.983358	0.846968	0.988054	0.705882	0.533333	0.993493	0.993493	0.579837	size2_SimulatedPool5	more than 50% singlet -> singlet	2	0	0	normal
freemuxlet-DoubletDetection-solo	4388	108	71	10	0.974219	0.70232	0.996593	0.408046	0.876543	0.975979	0.975979	0.579839	size4_SimulatedPool8	more than 50% singlet -> singlet	4	0	0	normal
freemuxlet-solo	1987	11	23	22	0.983847	0.83276	0.989049	0.676471	0.511111	0.994494	0.994494	0.580078	size2_SimulatedPool5	more than 50% singlet -> singlet	2	0	0	normal
vireo-solo	1987	11	23	22	0.983847	0.83276	0.989049	0.676471	0.511111	0.994494	0.994494	0.580078	size2_SimulatedPool5	more than 50% singlet -> singlet	2	0	0	normal
demuxlet-DoubletDetection-solo	4245	115	64	2	0.973565	0.694208	0.995778	0.392638	0.969697	0.973624	0.973624	0.580373	size4_SimulatedPool6	more than 50% singlet -> singlet	4	0	0	normal
freemuxlet-souporcell-DoubletDetection-scDblFinder-solo	2755	40	25	3	0.984768	0.691764	0.998912	0.384615	0.892857	0.985689	0.985689	0.580471	size2_SimulatedPool6	more than 50% singlet -> singlet	2	0	0	normal
demuxlet-DoubletDetection-solo	4679	125	82	11	0.972228	0.703084	0.996168	0.41	0.88172	0.97398	0.97398	0.580488	size4_SimulatedPool3	more than 50% singlet -> singlet	4	0	0	normal
demuxlet-DoubletDetection-scDblFinder-scds-solo	2226	23	20	7	0.986819	0.736305	0.996419	0.47619	0.740741	0.989773	0.989773	0.580934	size2_SimulatedPool9	more than 50% singlet -> singlet	2	0	0	normal
freemuxlet-DoubletDetection-scDblFinder	2108	25	13	0	0.98835	0.675439	0.999526	0.351351	1	0.988279	0.988279	0.58146	size2_SimulatedPool3	more than 50% singlet -> singlet	2	0	0	normal
vireo-DoubletDetection-scDblFinder	2108	25	13	0	0.98835	0.675439	0.999526	0.351351	1	0.988279	0.988279	0.58146	size2_SimulatedPool3	more than 50% singlet -> singlet	2	0	0	normal
demuxlet-solo	1978	12	22	19	0.984737	0.818772	0.990486	0.647059	0.536585	0.99397	0.99397	0.581595	size2_SimulatedPool2	more than 50% singlet -> singlet	2	0	0	normal
souporcell-solo	1978	12	22	19	0.984737	0.818772	0.990486	0.647059	0.536585	0.99397	0.99397	0.581595	size2_SimulatedPool2	more than 50% singlet -> singlet	2	0	0	normal
freemuxlet-souporcell-scDblFinder-solo	2019	15	20	13	0.986454	0.782515	0.993602	0.571429	0.606061	0.992625	0.992625	0.581615	size2_SimulatedPool7	more than 50% singlet -> singlet	2	0	0	normal
souporcell-vireo-DoubletDetection-scDblFinder-solo	2231	25	17	3	0.987698	0.70171	0.998657	0.404762	0.85	0.988918	0.988918	0.581752	size2_SimulatedPool9	more than 50% singlet -> singlet	2	0	0	normal
vireo-DoubletDetection-scds	2032	23	12	0	0.988873	0.671429	1	0.342857	1	0.988808	0.988808	0.582254	size2_SimulatedPool7	more than 50% singlet -> singlet	2	0	0	normal
freemuxlet-souporcell-vireo-DoubletDetection-scDblFinder-scds-solo	2032	23	12	0	0.988873	0.671429	1	0.342857	1	0.988808	0.988808	0.582254	size2_SimulatedPool7	more than 50% singlet -> singlet	2	0	0	normal
freemuxlet-scds-solo	2091	15	23	17	0.985089	0.806543	0.991465	0.621622	0.575	0.992877	0.992877	0.582354	size2_SimulatedPool3	more than 50% singlet -> singlet	2	0	0	normal
freemuxlet-DoubletDetection-scds-solo	2091	15	23	17	0.985089	0.806543	0.991465	0.621622	0.575	0.992877	0.992877	0.582354	size2_SimulatedPool3	more than 50% singlet -> singlet	2	0	0	normal
vireo-scDblFinder-solo	2103	21	17	5	0.987884	0.728307	0.997155	0.459459	0.772727	0.990113	0.990113	0.582633	size2_SimulatedPool3	more than 50% singlet -> singlet	2	0	0	normal
vireo-DoubletDetection-scDblFinder-solo	2103	21	17	5	0.987884	0.728307	0.997155	0.459459	0.772727	0.990113	0.990113	0.582633	size2_SimulatedPool3	more than 50% singlet -> singlet	2	0	0	normal
vireo-DoubletDetection-scDblFinder-scds-solo	2103	21	17	5	0.987884	0.728307	0.997155	0.459459	0.772727	0.990113	0.990113	0.582633	size2_SimulatedPool3	more than 50% singlet -> singlet	2	0	0	normal
demuxlet-freemuxlet-DoubletDetection-scDblFinder-scds	2569	34	22	3	0.985921	0.695845	0.998834	0.392857	0.88	0.986938	0.986938	0.582728	size2_SimulatedPool8	more than 50% singlet -> singlet	2	0	0	normal
freemuxlet-souporcell-DoubletDetection-scDblFinder-scds	2569	34	22	3	0.985921	0.695845	0.998834	0.392857	0.88	0.986938	0.986938	0.582728	size2_SimulatedPool8	more than 50% singlet -> singlet	2	0	0	normal
demuxlet-DoubletDetection-scDblFinder	4668	116	91	22	0.971819	0.724413	0.993826	0.455	0.80531	0.975753	0.975753	0.582839	size4_SimulatedPool3	more than 50% singlet -> singlet	4	0	0	normal
demuxlet-souporcell-scds-solo	2484	20	34	27	0.981676	0.809438	0.989247	0.62963	0.557377	0.992013	0.992013	0.583099	size2_SimulatedPool10	more than 50% singlet -> singlet	2	0	0	normal
freemuxlet-souporcell-scds-solo	2484	20	34	27	0.981676	0.809438	0.989247	0.62963	0.557377	0.992013	0.992013	0.583099	size2_SimulatedPool10	more than 50% singlet -> singlet	2	0	0	normal
souporcell-vireo-scds-solo	2484	20	34	27	0.981676	0.809438	0.989247	0.62963	0.557377	0.992013	0.992013	0.583099	size2_SimulatedPool10	more than 50% singlet -> singlet	2	0	0	normal
demuxlet-freemuxlet-DoubletDetection-scDblFinder-scds-solo	2558	27	29	14	0.984399	0.756207	0.994557	0.517857	0.674419	0.989555	0.989555	0.583292	size2_SimulatedPool8	more than 50% singlet -> singlet	2	0	0	normal
freemuxlet-souporcell-DoubletDetection-scDblFinder-scds-solo	2558	27	29	14	0.984399	0.756207	0.994557	0.517857	0.674419	0.989555	0.989555	0.583292	size2_SimulatedPool8	more than 50% singlet -> singlet	2	0	0	normal
demuxlet-scDblFinder-scds-solo	2074	9	29	34	0.979963	0.883594	0.983404	0.783784	0.460317	0.995679	0.995679	0.583646	size2_SimulatedPool3	more than 50% singlet -> singlet	2	0	0	normal
souporcell-vireo-scDblFinder-solo	2072	17	20	11	0.986792	0.76763	0.994719	0.540541	0.645161	0.991862	0.991862	0.583929	size2_SimulatedPool4	more than 50% singlet -> singlet	2	0	0	normal
freemuxlet-DoubletDetection-scDblFinder	4674	112	89	22	0.972636	0.720052	0.995103	0.445	0.801802	0.976598	0.976598	0.583968	size4_SimulatedPool3	more than 50% singlet -> singlet	4	0	0	normal
souporcell-DoubletDetection-scDblFinder	1991	19	16	5	0.988183	0.733792	0.996995	0.470588	0.761905	0.990547	0.990547	0.584887	size2_SimulatedPool2	more than 50% singlet -> singlet	2	0	0	normal
souporcell-vireo-scds-solo	2726	24	41	32	0.980163	0.809583	0.988397	0.630769	0.561644	0.991273	0.991273	0.585105	size2_SimulatedPool6	more than 50% singlet -> singlet	2	0	0	normal
souporcell-DoubletDetection-scDblFinder-solo	4200	83	80	30	0.974277	0.746102	0.992204	0.5	0.727273	0.980621	0.980621	0.58516	size4_SimulatedPool2	more than 50% singlet -> singlet	4	0	0	normal
demuxlet-freemuxlet-DoubletDetection-scDblFinder-solo	1993	19	15	4	0.988676	0.719587	0.997997	0.441176	0.789474	0.990557	0.990557	0.585294	size2_SimulatedPool2	more than 50% singlet -> singlet	2	0	0	normal
vireo-DoubletDetection-scDblFinder-scds-solo	2224	24	21	7	0.98638	0.747762	0.995524	0.5	0.75	0.989324	0.989324	0.585404	size2_SimulatedPool9	more than 50% singlet -> singlet	2	0	0	normal
freemuxlet-DoubletDetection-solo	4685	120	81	11	0.973249	0.701223	0.997445	0.405	0.880435	0.975026	0.975026	0.585435	size4_SimulatedPool3	more than 50% singlet -> singlet	4	0	0	normal
souporcell-DoubletDetection-scds	2753	38	27	5	0.984768	0.706786	0.998187	0.415385	0.84375	0.986385	0.986385	0.585935	size2_SimulatedPool6	more than 50% singlet -> singlet	2	0	0	normal
souporcell-DoubletDetection-scDblFinder	4223	99	64	7	0.975871	0.698819	0.997638	0.4	0.901408	0.977094	0.977094	0.586071	size4_SimulatedPool2	more than 50% singlet -> singlet	4	0	0	normal
demuxlet-scDblFinder-solo	4221	95	84	26	0.972662	0.752743	0.990148	0.515337	0.763636	0.977989	0.977989	0.586076	size4_SimulatedPool6	more than 50% singlet -> singlet	4	0	0	normal
demuxlet-DoubletDetection-solo	4381	111	75	10	0.973563	0.713019	0.995003	0.431034	0.882353	0.975289	0.975289	0.586405	size4_SimulatedPool8	more than 50% singlet -> singlet	4	0	0	normal
demuxlet-scDblFinder-scds-solo	2198	11	32	35	0.979789	0.872895	0.983885	0.761905	0.477612	0.99502	0.99502	0.586786	size2_SimulatedPool9	more than 50% singlet -> singlet	2	0	0	normal
vireo-scDblFinder-scds-solo	2196	12	33	35	0.97935	0.884352	0.98299	0.785714	0.485294	0.994565	0.994565	0.586829	size2_SimulatedPool9	more than 50% singlet -> singlet	2	0	0	normal
freemuxlet-scDblFinder-scds-solo	1976	11	23	21	0.984244	0.832977	0.989484	0.676471	0.522727	0.994464	0.994464	0.586878	size2_SimulatedPool2	more than 50% singlet -> singlet	2	0	0	normal
vireo-scDblFinder-scds-solo	1976	11	23	21	0.984244	0.832977	0.989484	0.676471	0.522727	0.994464	0.994464	0.586878	size2_SimulatedPool2	more than 50% singlet -> singlet	2	0	0	normal
freemuxlet-scDblFinder-scds	1988	11	23	21	0.984337	0.833009	0.989547	0.676471	0.522727	0.994497	0.994497	0.586925	size2_SimulatedPool5	more than 50% singlet -> singlet	2	0	0	normal
vireo-scDblFinder-scds	1988	11	23	21	0.984337	0.833009	0.989547	0.676471	0.522727	0.994497	0.994497	0.586925	size2_SimulatedPool5	more than 50% singlet -> singlet	2	0	0	normal
freemuxlet-DoubletDetection-scDblFinder-scds	1988	11	23	21	0.984337	0.833009	0.989547	0.676471	0.522727	0.994497	0.994497	0.586925	size2_SimulatedPool5	more than 50% singlet -> singlet	2	0	0	normal
vireo-DoubletDetection-scDblFinder-scds	1988	11	23	21	0.984337	0.833009	0.989547	0.676471	0.522727	0.994497	0.994497	0.586925	size2_SimulatedPool5	more than 50% singlet -> singlet	2	0	0	normal
demuxlet-vireo-DoubletDetection-scDblFinder-solo	2230	24	18	4	0.987698	0.71339	0.998209	0.428571	0.818182	0.989352	0.989352	0.587061	size2_SimulatedPool9	more than 50% singlet -> singlet	2	0	0	normal
freemuxlet-scDblFinder-scds	2050	11	25	24	0.983412	0.841436	0.988428	0.694444	0.510204	0.994663	0.994663	0.587162	size2_SimulatedPool1	more than 50% singlet -> singlet	2	0	0	normal
freemuxlet-DoubletDetection-scDblFinder-scds	2050	11	25	24	0.983412	0.841436	0.988428	0.694444	0.510204	0.994663	0.994663	0.587162	size2_SimulatedPool1	more than 50% singlet -> singlet	2	0	0	normal
souporcell-DoubletDetection-scDblFinder-solo	4225	85	84	32	0.973565	0.753212	0.991086	0.515337	0.724138	0.980278	0.980278	0.587221	size4_SimulatedPool6	more than 50% singlet -> singlet	4	0	0	normal
freemuxlet-scDblFinder	2044	9	27	30	0.981517	0.867768	0.985535	0.75	0.473684	0.995616	0.995616	0.587526	size2_SimulatedPool1	more than 50% singlet -> singlet	2	0	0	normal
freemuxlet-scDblFinder-solo	2227	22	20	7	0.987258	0.736529	0.996867	0.47619	0.740741	0.990218	0.990218	0.588035	size2_SimulatedPool9	more than 50% singlet -> singlet	2	0	0	normal
freemuxlet-DoubletDetection-scDblFinder-solo	2227	22	20	7	0.987258	0.736529	0.996867	0.47619	0.740741	0.990218	0.990218	0.588035	size2_SimulatedPool9	more than 50% singlet -> singlet	2	0	0	normal
souporcell-DoubletDetection-scDblFinder-scds-solo	4227	86	83	30	0.973791	0.750379	0.991555	0.509202	0.734513	0.98006	0.98006	0.58814	size4_SimulatedPool6	more than 50% singlet -> singlet	4	0	0	normal
vireo-DoubletDetection-scDblFinder-solo	4228	83	83	32	0.974017	0.750496	0.99179	0.509202	0.721739	0.980747	0.980747	0.588189	size4_SimulatedPool6	more than 50% singlet -> singlet	4	0	0	normal
demuxlet-DoubletDetection-scds	2570	36	21	1	0.985921	0.687111	0.999222	0.375	0.954545	0.986186	0.986186	0.588404	size2_SimulatedPool8	more than 50% singlet -> singlet	2	0	0	normal
freemuxlet-scDblFinder-scds-solo	2075	9	29	33	0.980429	0.883831	0.983879	0.783784	0.467742	0.995681	0.995681	0.588566	size2_SimulatedPool3	more than 50% singlet -> singlet	2	0	0	normal
vireo-scDblFinder-scds-solo	2075	9	29	33	0.980429	0.883831	0.983879	0.783784	0.467742	0.995681	0.995681	0.588566	size2_SimulatedPool3	more than 50% singlet -> singlet	2	0	0	normal
demuxlet-DoubletDetection-scds	2511	35	19	0	0.986355	0.675926	1	0.351852	1	0.986253	0.986253	0.58908	size2_SimulatedPool10	more than 50% singlet -> singlet	2	0	0	normal
demuxlet-vireo-DoubletDetection-scDblFinder-scds	2511	35	19	0	0.986355	0.675926	1	0.351852	1	0.986253	0.986253	0.58908	size2_SimulatedPool10	more than 50% singlet -> singlet	2	0	0	normal
demuxlet-vireo-DoubletDetection-scds-solo	2511	35	19	0	0.986355	0.675926	1	0.351852	1	0.986253	0.986253	0.58908	size2_SimulatedPool10	more than 50% singlet -> singlet	2	0	0	normal
freemuxlet-vireo-DoubletDetection-scDblFinder-scds	2511	35	19	0	0.986355	0.675926	1	0.351852	1	0.986253	0.986253	0.58908	size2_SimulatedPool10	more than 50% singlet -> singlet	2	0	0	normal
freemuxlet-vireo-DoubletDetection-scds-solo	2511	35	19	0	0.986355	0.675926	1	0.351852	1	0.986253	0.986253	0.58908	size2_SimulatedPool10	more than 50% singlet -> singlet	2	0	0	normal
souporcell-vireo-DoubletDetection-scDblFinder-scds	2511	35	19	0	0.986355	0.675926	1	0.351852	1	0.986253	0.986253	0.58908	size2_SimulatedPool10	more than 50% singlet -> singlet	2	0	0	normal
souporcell-vireo-DoubletDetection-scds-solo	2511	35	19	0	0.986355	0.675926	1	0.351852	1	0.986253	0.986253	0.58908	size2_SimulatedPool10	more than 50% singlet -> singlet	2	0	0	normal
vireo-DoubletDetection-scDblFinder-scds-solo	4230	84	82	30	0.974243	0.747663	0.992259	0.503067	0.732143	0.980529	0.980529	0.589087	size4_SimulatedPool6	more than 50% singlet -> singlet	4	0	0	normal
freemuxlet-solo	1979	12	22	18	0.985229	0.819023	0.990986	0.647059	0.55	0.993973	0.993973	0.589134	size2_SimulatedPool2	more than 50% singlet -> singlet	2	0	0	normal
vireo-solo	1979	12	22	18	0.985229	0.819023	0.990986	0.647059	0.55	0.993973	0.993973	0.589134	size2_SimulatedPool2	more than 50% singlet -> singlet	2	0	0	normal
demuxlet-souporcell-scds-solo	1979	12	22	18	0.985229	0.819023	0.990986	0.647059	0.55	0.993973	0.993973	0.589134	size2_SimulatedPool2	more than 50% singlet -> singlet	2	0	0	normal
souporcell-scDblFinder-solo	4203	84	79	27	0.974733	0.743331	0.992913	0.49375	0.745283	0.980406	0.980406	0.589137	size4_SimulatedPool2	more than 50% singlet -> singlet	4	0	0	normal
souporcell-vireo-DoubletDetection-scDblFinder-scds-solo	2744	32	33	14	0.983705	0.751308	0.994924	0.507692	0.702128	0.988473	0.988473	0.589158	size2_SimulatedPool6	more than 50% singlet -> singlet	2	0	0	normal
freemuxlet-DoubletDetection	2083	24	13	0	0.988679	0.675676	1	0.351351	1	0.988609	0.988609	0.589363	size2_SimulatedPool4	more than 50% singlet -> singlet	2	0	0	normal
demuxlet-freemuxlet-souporcell-DoubletDetection-scDblFinder	2083	24	13	0	0.988679	0.675676	1	0.351351	1	0.988609	0.988609	0.589363	size2_SimulatedPool4	more than 50% singlet -> singlet	2	0	0	normal
demuxlet-freemuxlet-souporcell-DoubletDetection-solo	2083	24	13	0	0.988679	0.675676	1	0.351351	1	0.988609	0.988609	0.589363	size2_SimulatedPool4	more than 50% singlet -> singlet	2	0	0	normal
demuxlet-freemuxlet-souporcell-scDblFinder-solo	2083	24	13	0	0.988679	0.675676	1	0.351351	1	0.988609	0.988609	0.589363	size2_SimulatedPool4	more than 50% singlet -> singlet	2	0	0	normal
demuxlet-freemuxlet-vireo-DoubletDetection-scDblFinder	2083	24	13	0	0.988679	0.675676	1	0.351351	1	0.988609	0.988609	0.589363	size2_SimulatedPool4	more than 50% singlet -> singlet	2	0	0	normal
demuxlet-freemuxlet-vireo-DoubletDetection-solo	2083	24	13	0	0.988679	0.675676	1	0.351351	1	0.988609	0.988609	0.589363	size2_SimulatedPool4	more than 50% singlet -> singlet	2	0	0	normal
demuxlet-freemuxlet-vireo-scDblFinder-solo	2083	24	13	0	0.988679	0.675676	1	0.351351	1	0.988609	0.988609	0.589363	size2_SimulatedPool4	more than 50% singlet -> singlet	2	0	0	normal
freemuxlet-souporcell-vireo-DoubletDetection-scDblFinder	2083	24	13	0	0.988679	0.675676	1	0.351351	1	0.988609	0.988609	0.589363	size2_SimulatedPool4	more than 50% singlet -> singlet	2	0	0	normal
freemuxlet-souporcell-vireo-DoubletDetection-solo	2083	24	13	0	0.988679	0.675676	1	0.351351	1	0.988609	0.988609	0.589363	size2_SimulatedPool4	more than 50% singlet -> singlet	2	0	0	normal
freemuxlet-souporcell-vireo-scDblFinder-solo	2083	24	13	0	0.988679	0.675676	1	0.351351	1	0.988609	0.988609	0.589363	size2_SimulatedPool4	more than 50% singlet -> singlet	2	0	0	normal
demuxlet-freemuxlet-souporcell-DoubletDetection-scDblFinder-solo	2083	24	13	0	0.988679	0.675676	1	0.351351	1	0.988609	0.988609	0.589363	size2_SimulatedPool4	more than 50% singlet -> singlet	2	0	0	normal
demuxlet-freemuxlet-vireo-DoubletDetection-scDblFinder-solo	2083	24	13	0	0.988679	0.675676	1	0.351351	1	0.988609	0.988609	0.589363	size2_SimulatedPool4	more than 50% singlet -> singlet	2	0	0	normal
freemuxlet-souporcell-vireo-DoubletDetection-scDblFinder-solo	2083	24	13	0	0.988679	0.675676	1	0.351351	1	0.988609	0.988609	0.589363	size2_SimulatedPool4	more than 50% singlet -> singlet	2	0	0	normal
demuxlet-freemuxlet-souporcell-vireo-DoubletDetection-scDblFinder-solo	2083	24	13	0	0.988679	0.675676	1	0.351351	1	0.988609	0.988609	0.589363	size2_SimulatedPool4	more than 50% singlet -> singlet	2	0	0	normal
demuxlet-scDblFinder-solo	1986	16	19	10	0.987198	0.776658	0.994492	0.558824	0.655172	0.992008	0.992008	0.589987	size2_SimulatedPool2	more than 50% singlet -> singlet	2	0	0	normal
souporcell-scDblFinder-solo	1986	16	19	10	0.987198	0.776658	0.994492	0.558824	0.655172	0.992008	0.992008	0.589987	size2_SimulatedPool2	more than 50% singlet -> singlet	2	0	0	normal
souporcell-scds-solo	2215	16	26	19	0.984622	0.805271	0.991495	0.619048	0.577778	0.992828	0.992828	0.590237	size2_SimulatedPool9	more than 50% singlet -> singlet	2	0	0	normal
souporcell-DoubletDetection-scds-solo	2215	16	26	19	0.984622	0.805271	0.991495	0.619048	0.577778	0.992828	0.992828	0.590237	size2_SimulatedPool9	more than 50% singlet -> singlet	2	0	0	normal
demuxlet-freemuxlet-scDblFinder-scds-solo	2559	27	29	13	0.984779	0.756401	0.994946	0.517857	0.690476	0.989559	0.989559	0.590529	size2_SimulatedPool8	more than 50% singlet -> singlet	2	0	0	normal
freemuxlet-souporcell-scDblFinder-scds-solo	2559	27	29	13	0.984779	0.756401	0.994946	0.517857	0.690476	0.989559	0.989559	0.590529	size2_SimulatedPool8	more than 50% singlet -> singlet	2	0	0	normal
freemuxlet-vireo-DoubletDetection-scDblFinder-scds-solo	2559	27	29	13	0.984779	0.756401	0.994946	0.517857	0.690476	0.989559	0.989559	0.590529	size2_SimulatedPool8	more than 50% singlet -> singlet	2	0	0	normal
souporcell-vireo-DoubletDetection-scDblFinder-scds-solo	2559	27	29	13	0.984779	0.756401	0.994946	0.517857	0.690476	0.989559	0.989559	0.590529	size2_SimulatedPool8	more than 50% singlet -> singlet	2	0	0	normal
vireo-DoubletDetection-scDblFinder-scds-solo	4648	100	106	43	0.970798	0.759784	0.989568	0.53	0.711409	0.978939	0.978939	0.590677	size4_SimulatedPool3	more than 50% singlet -> singlet	4	0	0	normal
demuxlet-DoubletDetection-scDblFinder-solo	1984	15	20	12	0.986706	0.790863	0.99349	0.588235	0.625	0.992496	0.992496	0.590883	size2_SimulatedPool2	more than 50% singlet -> singlet	2	0	0	normal
souporcell-DoubletDetection-scDblFinder-solo	1984	15	20	12	0.986706	0.790863	0.99349	0.588235	0.625	0.992496	0.992496	0.590883	size2_SimulatedPool2	more than 50% singlet -> singlet	2	0	0	normal
demuxlet-DoubletDetection-scDblFinder-scds-solo	1984	15	20	12	0.986706	0.790863	0.99349	0.588235	0.625	0.992496	0.992496	0.590883	size2_SimulatedPool2	more than 50% singlet -> singlet	2	0	0	normal
souporcell-DoubletDetection-scDblFinder-scds-solo	1984	15	20	12	0.986706	0.790863	0.99349	0.588235	0.625	0.992496	0.992496	0.590883	size2_SimulatedPool2	more than 50% singlet -> singlet	2	0	0	normal
souporcell-vireo-scDblFinder-solo	2020	15	20	12	0.986938	0.782762	0.994094	0.571429	0.625	0.992629	0.992629	0.591002	size2_SimulatedPool7	more than 50% singlet -> singlet	2	0	0	normal
freemuxlet-scDblFinder-scds	2488	21	33	23	0.982846	0.800976	0.99084	0.611111	0.589286	0.99163	0.99163	0.59134	size2_SimulatedPool10	more than 50% singlet -> singlet	2	0	0	normal
vireo-scDblFinder-scds	2488	21	33	23	0.982846	0.800976	0.99084	0.611111	0.589286	0.99163	0.99163	0.59134	size2_SimulatedPool10	more than 50% singlet -> singlet	2	0	0	normal
freemuxlet-DoubletDetection-scDblFinder-scds	2488	21	33	23	0.982846	0.800976	0.99084	0.611111	0.589286	0.99163	0.99163	0.59134	size2_SimulatedPool10	more than 50% singlet -> singlet	2	0	0	normal
vireo-DoubletDetection-scDblFinder-scds	2488	21	33	23	0.982846	0.800976	0.99084	0.611111	0.589286	0.99163	0.99163	0.59134	size2_SimulatedPool10	more than 50% singlet -> singlet	2	0	0	normal
demuxlet-freemuxlet-scds-solo	2725	23	42	33	0.980163	0.817094	0.988035	0.646154	0.56	0.99163	0.99163	0.591471	size2_SimulatedPool6	more than 50% singlet -> singlet	2	0	0	normal
demuxlet-souporcell-scds-solo	2725	23	42	33	0.980163	0.817094	0.988035	0.646154	0.56	0.99163	0.99163	0.591471	size2_SimulatedPool6	more than 50% singlet -> singlet	2	0	0	normal
demuxlet-vireo-scds-solo	2725	23	42	33	0.980163	0.817094	0.988035	0.646154	0.56	0.99163	0.99163	0.591471	size2_SimulatedPool6	more than 50% singlet -> singlet	2	0	0	normal
souporcell-DoubletDetection-scDblFinder-scds-solo	4651	98	105	43	0.971207	0.757603	0.990207	0.525	0.709459	0.979364	0.979364	0.591589	size4_SimulatedPool3	more than 50% singlet -> singlet	4	0	0	normal
souporcell-DoubletDetection-solo	4390	104	73	10	0.975093	0.708294	0.997047	0.41954	0.879518	0.976858	0.976858	0.592662	size4_SimulatedPool8	more than 50% singlet -> singlet	4	0	0	normal
souporcell-DoubletDetection	2029	20	15	3	0.988873	0.713548	0.998524	0.428571	0.833333	0.990239	0.990239	0.59308	size2_SimulatedPool7	more than 50% singlet -> singlet	2	0	0	normal
vireo-DoubletDetection-scDblFinder	1992	18	16	5	0.988676	0.734042	0.997496	0.470588	0.761905	0.991045	0.991045	0.59367	size2_SimulatedPool2	more than 50% singlet -> singlet	2	0	0	normal
demuxlet-souporcell-DoubletDetection-scDblFinder-solo	1992	18	16	5	0.988676	0.734042	0.997496	0.470588	0.761905	0.991045	0.991045	0.59367	size2_SimulatedPool2	more than 50% singlet -> singlet	2	0	0	normal
demuxlet-DoubletDetection-scds	1990	18	17	6	0.988183	0.748247	0.996495	0.5	0.73913	0.991036	0.991036	0.593681	size2_SimulatedPool2	more than 50% singlet -> singlet	2	0	0	normal
freemuxlet-scDblFinder	2723	22	43	35	0.979809	0.824424	0.98731	0.661538	0.551282	0.991985	0.991985	0.593715	size2_SimulatedPool6	more than 50% singlet -> singlet	2	0	0	normal
souporcell-vireo-DoubletDetection	2081	22	15	2	0.988679	0.702223	0.99904	0.405405	0.882353	0.989539	0.989539	0.593829	size2_SimulatedPool4	more than 50% singlet -> singlet	2	0	0	normal
souporcell-vireo-scDblFinder	2081	22	15	2	0.988679	0.702223	0.99904	0.405405	0.882353	0.989539	0.989539	0.593829	size2_SimulatedPool4	more than 50% singlet -> singlet	2	0	0	normal
souporcell-vireo-scds	2081	22	15	2	0.988679	0.702223	0.99904	0.405405	0.882353	0.989539	0.989539	0.593829	size2_SimulatedPool4	more than 50% singlet -> singlet	2	0	0	normal
souporcell-vireo-solo	2081	22	15	2	0.988679	0.702223	0.99904	0.405405	0.882353	0.989539	0.989539	0.593829	size2_SimulatedPool4	more than 50% singlet -> singlet	2	0	0	normal
souporcell-vireo-DoubletDetection-scDblFinder	2081	22	15	2	0.988679	0.702223	0.99904	0.405405	0.882353	0.989539	0.989539	0.593829	size2_SimulatedPool4	more than 50% singlet -> singlet	2	0	0	normal
souporcell-vireo-DoubletDetection-scds	2081	22	15	2	0.988679	0.702223	0.99904	0.405405	0.882353	0.989539	0.989539	0.593829	size2_SimulatedPool4	more than 50% singlet -> singlet	2	0	0	normal
souporcell-vireo-DoubletDetection-solo	2081	22	15	2	0.988679	0.702223	0.99904	0.405405	0.882353	0.989539	0.989539	0.593829	size2_SimulatedPool4	more than 50% singlet -> singlet	2	0	0	normal
freemuxlet-souporcell-scDblFinder-solo	2073	17	20	10	0.987264	0.76787	0.995199	0.540541	0.666667	0.991866	0.991866	0.593972	size2_SimulatedPool4	more than 50% singlet -> singlet	2	0	0	normal
freemuxlet-vireo-scDblFinder-solo	2073	17	20	10	0.987264	0.76787	0.995199	0.540541	0.666667	0.991866	0.991866	0.593972	size2_SimulatedPool4	more than 50% singlet -> singlet	2	0	0	normal
souporcell-DoubletDetection-scDblFinder	2234	27	15	0	0.988137	0.678571	1	0.357143	1	0.988058	0.988058	0.594035	size2_SimulatedPool9	more than 50% singlet -> singlet	2	0	0	normal
demuxlet-freemuxlet-souporcell-DoubletDetection-solo	2234	27	15	0	0.988137	0.678571	1	0.357143	1	0.988058	0.988058	0.594035	size2_SimulatedPool9	more than 50% singlet -> singlet	2	0	0	normal
demuxlet-freemuxlet-vireo-DoubletDetection-solo	2234	27	15	0	0.988137	0.678571	1	0.357143	1	0.988058	0.988058	0.594035	size2_SimulatedPool9	more than 50% singlet -> singlet	2	0	0	normal
demuxlet-souporcell-DoubletDetection-scDblFinder-scds-solo	2743	31	34	15	0.983705	0.758819	0.994561	0.523077	0.693878	0.988825	0.988825	0.594469	size2_SimulatedPool6	more than 50% singlet -> singlet	2	0	0	normal
demuxlet-vireo-DoubletDetection-scDblFinder-scds-solo	2743	31	34	15	0.983705	0.758819	0.994561	0.523077	0.693878	0.988825	0.988825	0.594469	size2_SimulatedPool6	more than 50% singlet -> singlet	2	0	0	normal
demuxlet-freemuxlet-DoubletDetection-scDblFinder-solo	2233	26	16	1	0.988137	0.690252	0.999552	0.380952	0.941176	0.98849	0.98849	0.594763	size2_SimulatedPool9	more than 50% singlet -> singlet	2	0	0	normal
freemuxlet-DoubletDetection-scDblFinder-solo	4229	81	84	32	0.974469	0.753681	0.992024	0.515337	0.724138	0.981206	0.981206	0.5948	size4_SimulatedPool6	more than 50% singlet -> singlet	4	0	0	normal
demuxlet-vireo-scDblFinder-scds-solo	2504	29	25	7	0.985965	0.730088	0.997212	0.462963	0.78125	0.988551	0.988551	0.595184	size2_SimulatedPool10	more than 50% singlet -> singlet	2	0	0	normal
freemuxlet-vireo-scDblFinder-scds-solo	2504	29	25	7	0.985965	0.730088	0.997212	0.462963	0.78125	0.988551	0.988551	0.595184	size2_SimulatedPool10	more than 50% singlet -> singlet	2	0	0	normal
souporcell-vireo-scDblFinder-scds-solo	2504	29	25	7	0.985965	0.730088	0.997212	0.462963	0.78125	0.988551	0.988551	0.595184	size2_SimulatedPool10	more than 50% singlet -> singlet	2	0	0	normal
demuxlet-vireo-DoubletDetection-scDblFinder-scds-solo	2504	29	25	7	0.985965	0.730088	0.997212	0.462963	0.78125	0.988551	0.988551	0.595184	size2_SimulatedPool10	more than 50% singlet -> singlet	2	0	0	normal
freemuxlet-vireo-DoubletDetection-scDblFinder-scds-solo	2504	29	25	7	0.985965	0.730088	0.997212	0.462963	0.78125	0.988551	0.988551	0.595184	size2_SimulatedPool10	more than 50% singlet -> singlet	2	0	0	normal
souporcell-vireo-DoubletDetection-scDblFinder-scds-solo	2504	29	25	7	0.985965	0.730088	0.997212	0.462963	0.78125	0.988551	0.988551	0.595184	size2_SimulatedPool10	more than 50% singlet -> singlet	2	0	0	normal
demuxlet-freemuxlet-souporcell-scDblFinder-scds-solo	2075	18	19	8	0.987736	0.754836	0.996159	0.513514	0.703704	0.9914	0.9914	0.59521	size2_SimulatedPool4	more than 50% singlet -> singlet	2	0	0	normal
demuxlet-freemuxlet-vireo-scDblFinder-scds-solo	2075	18	19	8	0.987736	0.754836	0.996159	0.513514	0.703704	0.9914	0.9914	0.59521	size2_SimulatedPool4	more than 50% singlet -> singlet	2	0	0	normal
freemuxlet-souporcell-vireo-scDblFinder-scds-solo	2075	18	19	8	0.987736	0.754836	0.996159	0.513514	0.703704	0.9914	0.9914	0.59521	size2_SimulatedPool4	more than 50% singlet -> singlet	2	0	0	normal
freemuxlet-DoubletDetection	2570	34	22	2	0.986301	0.69604	0.999222	0.392857	0.916667	0.986943	0.986943	0.59522	size2_SimulatedPool8	more than 50% singlet -> singlet	2	0	0	normal
demuxlet-freemuxlet-DoubletDetection-scds-solo	2570	34	22	2	0.986301	0.69604	0.999222	0.392857	0.916667	0.986943	0.986943	0.59522	size2_SimulatedPool8	more than 50% singlet -> singlet	2	0	0	normal
freemuxlet-souporcell-DoubletDetection-scds-solo	2570	34	22	2	0.986301	0.69604	0.999222	0.392857	0.916667	0.986943	0.986943	0.59522	size2_SimulatedPool8	more than 50% singlet -> singlet	2	0	0	normal
freemuxlet-vireo-DoubletDetection-scDblFinder-scds	2570	34	22	2	0.986301	0.69604	0.999222	0.392857	0.916667	0.986943	0.986943	0.59522	size2_SimulatedPool8	more than 50% singlet -> singlet	2	0	0	normal
souporcell-vireo-DoubletDetection-scDblFinder-scds	2570	34	22	2	0.986301	0.69604	0.999222	0.392857	0.916667	0.986943	0.986943	0.59522	size2_SimulatedPool8	more than 50% singlet -> singlet	2	0	0	normal
vireo-DoubletDetection-scDblFinder-solo	4645	97	109	46	0.970798	0.766965	0.988929	0.545	0.703226	0.979544	0.979544	0.595463	size4_SimulatedPool3	more than 50% singlet -> singlet	4	0	0	normal
demuxlet-DoubletDetection-scDblFinder	2107	25	14	0	0.98835	0.688715	0.999052	0.378378	1	0.988274	0.988274	0.595622	size2_SimulatedPool3	more than 50% singlet -> singlet	2	0	0	normal
demuxlet-scDblFinder-solo	2102	21	18	5	0.987884	0.741584	0.996681	0.486486	0.782609	0.990108	0.990108	0.595655	size2_SimulatedPool3	more than 50% singlet -> singlet	2	0	0	normal
demuxlet-DoubletDetection-scDblFinder-solo	2102	21	18	5	0.987884	0.741584	0.996681	0.486486	0.782609	0.990108	0.990108	0.595655	size2_SimulatedPool3	more than 50% singlet -> singlet	2	0	0	normal
demuxlet-DoubletDetection-scDblFinder-scds-solo	2102	21	18	5	0.987884	0.741584	0.996681	0.486486	0.782609	0.990108	0.990108	0.595655	size2_SimulatedPool3	more than 50% singlet -> singlet	2	0	0	normal
freemuxlet-souporcell-scds-solo	2726	23	42	32	0.980517	0.817276	0.988397	0.646154	0.567568	0.991633	0.991633	0.595686	size2_SimulatedPool6	more than 50% singlet -> singlet	2	0	0	normal
freemuxlet-vireo-scds-solo	2726	23	42	32	0.980517	0.817276	0.988397	0.646154	0.567568	0.991633	0.991633	0.595686	size2_SimulatedPool6	more than 50% singlet -> singlet	2	0	0	normal
freemuxlet-DoubletDetection-scDblFinder-scds-solo	4231	82	83	30	0.974695	0.750848	0.992494	0.509202	0.734513	0.980988	0.980988	0.595719	size4_SimulatedPool6	more than 50% singlet -> singlet	4	0	0	normal
souporcell-vireo-scDblFinder-scds-solo	2745	32	33	13	0.98406	0.751489	0.995286	0.507692	0.717391	0.988477	0.988477	0.59585	size2_SimulatedPool6	more than 50% singlet -> singlet	2	0	0	normal
souporcell-DoubletDetection-scDblFinder-solo	4648	95	108	46	0.971207	0.764784	0.989568	0.54	0.701299	0.97997	0.97997	0.596467	size4_SimulatedPool3	more than 50% singlet -> singlet	4	0	0	normal
demuxlet-DoubletDetection-scDblFinder-scds-solo	4647	99	108	43	0.971003	0.764677	0.989355	0.54	0.715232	0.97914	0.97914	0.596586	size4_SimulatedPool3	more than 50% singlet -> singlet	4	0	0	normal
demuxlet-freemuxlet-scds-solo	1980	12	22	17	0.985721	0.819273	0.991487	0.647059	0.564103	0.993976	0.993976	0.596958	size2_SimulatedPool2	more than 50% singlet -> singlet	2	0	0	normal
demuxlet-vireo-scds-solo	1980	12	22	17	0.985721	0.819273	0.991487	0.647059	0.564103	0.993976	0.993976	0.596958	size2_SimulatedPool2	more than 50% singlet -> singlet	2	0	0	normal
freemuxlet-souporcell-scds-solo	1980	12	22	17	0.985721	0.819273	0.991487	0.647059	0.564103	0.993976	0.993976	0.596958	size2_SimulatedPool2	more than 50% singlet -> singlet	2	0	0	normal
souporcell-vireo-scds-solo	1980	12	22	17	0.985721	0.819273	0.991487	0.647059	0.564103	0.993976	0.993976	0.596958	size2_SimulatedPool2	more than 50% singlet -> singlet	2	0	0	normal
demuxlet-scDblFinder-scds-solo	2532	16	41	39	0.979072	0.858295	0.984448	0.732143	0.5125	0.993721	0.993721	0.59703	size2_SimulatedPool8	more than 50% singlet -> singlet	2	0	0	normal
freemuxlet-scDblFinder-scds-solo	2532	16	41	39	0.979072	0.858295	0.984448	0.732143	0.5125	0.993721	0.993721	0.59703	size2_SimulatedPool8	more than 50% singlet -> singlet	2	0	0	normal
souporcell-scDblFinder-scds-solo	2532	16	41	39	0.979072	0.858295	0.984448	0.732143	0.5125	0.993721	0.993721	0.59703	size2_SimulatedPool8	more than 50% singlet -> singlet	2	0	0	normal
freemuxlet-DoubletDetection	2074	23	13	0	0.9891	0.680556	1	0.361111	1	0.989032	0.989032	0.597621	size2_SimulatedPool1	more than 50% singlet -> singlet	2	0	0	normal
demuxlet-freemuxlet-souporcell-DoubletDetection-scDblFinder	2074	23	13	0	0.9891	0.680556	1	0.361111	1	0.989032	0.989032	0.597621	size2_SimulatedPool1	more than 50% singlet -> singlet	2	0	0	normal
demuxlet-freemuxlet-souporcell-DoubletDetection-solo	2074	23	13	0	0.9891	0.680556	1	0.361111	1	0.989032	0.989032	0.597621	size2_SimulatedPool1	more than 50% singlet -> singlet	2	0	0	normal
demuxlet-freemuxlet-souporcell-scDblFinder-solo	2074	23	13	0	0.9891	0.680556	1	0.361111	1	0.989032	0.989032	0.597621	size2_SimulatedPool1	more than 50% singlet -> singlet	2	0	0	normal
demuxlet-freemuxlet-vireo-DoubletDetection-scDblFinder	2074	23	13	0	0.9891	0.680556	1	0.361111	1	0.989032	0.989032	0.597621	size2_SimulatedPool1	more than 50% singlet -> singlet	2	0	0	normal
demuxlet-freemuxlet-vireo-DoubletDetection-solo	2074	23	13	0	0.9891	0.680556	1	0.361111	1	0.989032	0.989032	0.597621	size2_SimulatedPool1	more than 50% singlet -> singlet	2	0	0	normal
demuxlet-freemuxlet-vireo-scDblFinder-solo	2074	23	13	0	0.9891	0.680556	1	0.361111	1	0.989032	0.989032	0.597621	size2_SimulatedPool1	more than 50% singlet -> singlet	2	0	0	normal
demuxlet-freemuxlet-DoubletDetection-scDblFinder-scds	2074	23	13	0	0.9891	0.680556	1	0.361111	1	0.989032	0.989032	0.597621	size2_SimulatedPool1	more than 50% singlet -> singlet	2	0	0	normal
demuxlet-freemuxlet-DoubletDetection-scds-solo	2074	23	13	0	0.9891	0.680556	1	0.361111	1	0.989032	0.989032	0.597621	size2_SimulatedPool1	more than 50% singlet -> singlet	2	0	0	normal
freemuxlet-souporcell-vireo-DoubletDetection-scDblFinder	2074	23	13	0	0.9891	0.680556	1	0.361111	1	0.989032	0.989032	0.597621	size2_SimulatedPool1	more than 50% singlet -> singlet	2	0	0	normal
freemuxlet-souporcell-vireo-DoubletDetection-solo	2074	23	13	0	0.9891	0.680556	1	0.361111	1	0.989032	0.989032	0.597621	size2_SimulatedPool1	more than 50% singlet -> singlet	2	0	0	normal
freemuxlet-souporcell-vireo-scDblFinder-solo	2074	23	13	0	0.9891	0.680556	1	0.361111	1	0.989032	0.989032	0.597621	size2_SimulatedPool1	more than 50% singlet -> singlet	2	0	0	normal
freemuxlet-souporcell-DoubletDetection-scDblFinder-scds	2074	23	13	0	0.9891	0.680556	1	0.361111	1	0.989032	0.989032	0.597621	size2_SimulatedPool1	more than 50% singlet -> singlet	2	0	0	normal
freemuxlet-souporcell-DoubletDetection-scds-solo	2074	23	13	0	0.9891	0.680556	1	0.361111	1	0.989032	0.989032	0.597621	size2_SimulatedPool1	more than 50% singlet -> singlet	2	0	0	normal
freemuxlet-vireo-DoubletDetection-scDblFinder-scds	2074	23	13	0	0.9891	0.680556	1	0.361111	1	0.989032	0.989032	0.597621	size2_SimulatedPool1	more than 50% singlet -> singlet	2	0	0	normal
freemuxlet-vireo-DoubletDetection-scds-solo	2074	23	13	0	0.9891	0.680556	1	0.361111	1	0.989032	0.989032	0.597621	size2_SimulatedPool1	more than 50% singlet -> singlet	2	0	0	normal
demuxlet-freemuxlet-souporcell-DoubletDetection-scDblFinder-solo	2074	23	13	0	0.9891	0.680556	1	0.361111	1	0.989032	0.989032	0.597621	size2_SimulatedPool1	more than 50% singlet -> singlet	2	0	0	normal
demuxlet-freemuxlet-vireo-DoubletDetection-scDblFinder-solo	2074	23	13	0	0.9891	0.680556	1	0.361111	1	0.989032	0.989032	0.597621	size2_SimulatedPool1	more than 50% singlet -> singlet	2	0	0	normal
freemuxlet-souporcell-vireo-DoubletDetection-scDblFinder-solo	2074	23	13	0	0.9891	0.680556	1	0.361111	1	0.989032	0.989032	0.597621	size2_SimulatedPool1	more than 50% singlet -> singlet	2	0	0	normal
demuxlet-freemuxlet-souporcell-vireo-DoubletDetection-scDblFinder-solo	2074	23	13	0	0.9891	0.680556	1	0.361111	1	0.989032	0.989032	0.597621	size2_SimulatedPool1	more than 50% singlet -> singlet	2	0	0	normal
freemuxlet-vireo-scDblFinder-scds-solo	2560	27	29	12	0.98516	0.756596	0.995334	0.517857	0.707317	0.989563	0.989563	0.598024	size2_SimulatedPool8	more than 50% singlet -> singlet	2	0	0	normal
souporcell-vireo-scDblFinder-scds-solo	2560	27	29	12	0.98516	0.756596	0.995334	0.517857	0.707317	0.989563	0.989563	0.598024	size2_SimulatedPool8	more than 50% singlet -> singlet	2	0	0	normal
souporcell-DoubletDetection-solo	4255	105	64	2	0.975825	0.695381	0.998123	0.392638	0.969697	0.975917	0.975917	0.598045	size4_SimulatedPool6	more than 50% singlet -> singlet	4	0	0	normal
vireo-DoubletDetection-solo	4258	103	63	2	0.976277	0.692665	0.998827	0.386503	0.969231	0.976382	0.976382	0.598693	size4_SimulatedPool6	more than 50% singlet -> singlet	4	0	0	normal
freemuxlet-scDblFinder-solo	1987	15	19	10	0.987691	0.776908	0.994992	0.558824	0.655172	0.992507	0.992507	0.598912	size2_SimulatedPool2	more than 50% singlet -> singlet	2	0	0	normal
vireo-scDblFinder-solo	1987	15	19	10	0.987691	0.776908	0.994992	0.558824	0.655172	0.992507	0.992507	0.598912	size2_SimulatedPool2	more than 50% singlet -> singlet	2	0	0	normal
souporcell-solo	1987	10	24	22	0.984337	0.847466	0.989049	0.705882	0.521739	0.994992	0.994992	0.599244	size2_SimulatedPool5	more than 50% singlet -> singlet	2	0	0	normal
demuxlet-scDblFinder-solo	2226	22	21	7	0.987258	0.748209	0.996419	0.5	0.75	0.990214	0.990214	0.599316	size2_SimulatedPool9	more than 50% singlet -> singlet	2	0	0	normal
demuxlet-DoubletDetection-scDblFinder-solo	2226	22	21	7	0.987258	0.748209	0.996419	0.5	0.75	0.990214	0.990214	0.599316	size2_SimulatedPool9	more than 50% singlet -> singlet	2	0	0	normal
souporcell-scDblFinder-solo	4231	86	83	26	0.974695	0.750848	0.992494	0.509202	0.761468	0.980079	0.980079	0.599719	size4_SimulatedPool6	more than 50% singlet -> singlet	4	0	0	normal
freemuxlet-DoubletDetection-scDblFinder-solo	1985	14	20	12	0.987198	0.791113	0.993991	0.588235	0.625	0.992996	0.992996	0.599845	size2_SimulatedPool2	more than 50% singlet -> singlet	2	0	0	normal
vireo-DoubletDetection-scDblFinder-solo	1985	14	20	12	0.987198	0.791113	0.993991	0.588235	0.625	0.992996	0.992996	0.599845	size2_SimulatedPool2	more than 50% singlet -> singlet	2	0	0	normal
demuxlet-souporcell-scDblFinder-scds-solo	1985	14	20	12	0.987198	0.791113	0.993991	0.588235	0.625	0.992996	0.992996	0.599845	size2_SimulatedPool2	more than 50% singlet -> singlet	2	0	0	normal
freemuxlet-DoubletDetection-scDblFinder-scds-solo	1985	14	20	12	0.987198	0.791113	0.993991	0.588235	0.625	0.992996	0.992996	0.599845	size2_SimulatedPool2	more than 50% singlet -> singlet	2	0	0	normal
vireo-DoubletDetection-scDblFinder-scds-solo	1985	14	20	12	0.987198	0.791113	0.993991	0.588235	0.625	0.992996	0.992996	0.599845	size2_SimulatedPool2	more than 50% singlet -> singlet	2	0	0	normal
freemuxlet-souporcell-DoubletDetection	2028	19	16	4	0.988873	0.727587	0.998031	0.457143	0.8	0.990718	0.990718	0.599929	size2_SimulatedPool7	more than 50% singlet -> singlet	2	0	0	normal
freemuxlet-souporcell-scDblFinder	2028	19	16	4	0.988873	0.727587	0.998031	0.457143	0.8	0.990718	0.990718	0.599929	size2_SimulatedPool7	more than 50% singlet -> singlet	2	0	0	normal
freemuxlet-souporcell-scds	2028	19	16	4	0.988873	0.727587	0.998031	0.457143	0.8	0.990718	0.990718	0.599929	size2_SimulatedPool7	more than 50% singlet -> singlet	2	0	0	normal
freemuxlet-souporcell-solo	2028	19	16	4	0.988873	0.727587	0.998031	0.457143	0.8	0.990718	0.990718	0.599929	size2_SimulatedPool7	more than 50% singlet -> singlet	2	0	0	normal
freemuxlet-souporcell-DoubletDetection-scDblFinder	2028	19	16	4	0.988873	0.727587	0.998031	0.457143	0.8	0.990718	0.990718	0.599929	size2_SimulatedPool7	more than 50% singlet -> singlet	2	0	0	normal
freemuxlet-souporcell-DoubletDetection-scds	2028	19	16	4	0.988873	0.727587	0.998031	0.457143	0.8	0.990718	0.990718	0.599929	size2_SimulatedPool7	more than 50% singlet -> singlet	2	0	0	normal
freemuxlet-souporcell-DoubletDetection-solo	2028	19	16	4	0.988873	0.727587	0.998031	0.457143	0.8	0.990718	0.990718	0.599929	size2_SimulatedPool7	more than 50% singlet -> singlet	2	0	0	normal
demuxlet-scDblFinder	2722	21	44	36	0.979809	0.831935	0.986947	0.676923	0.55	0.992344	0.992344	0.600038	size2_SimulatedPool6	more than 50% singlet -> singlet	2	0	0	normal
freemuxlet-DoubletDetection-solo	4259	102	63	2	0.976502	0.692782	0.999062	0.386503	0.969231	0.976611	0.976611	0.600579	size4_SimulatedPool6	more than 50% singlet -> singlet	4	0	0	normal
vireo-scDblFinder-solo	4234	84	82	26	0.975147	0.748132	0.993197	0.503067	0.759259	0.980547	0.980547	0.600775	size4_SimulatedPool6	more than 50% singlet -> singlet	4	0	0	normal
demuxlet-souporcell-scDblFinder-scds-solo	2744	31	34	14	0.98406	0.759	0.994924	0.523077	0.708333	0.988829	0.988829	0.600941	size2_SimulatedPool6	more than 50% singlet -> singlet	2	0	0	normal
demuxlet-vireo-scDblFinder-scds-solo	2744	31	34	14	0.98406	0.759	0.994924	0.523077	0.708333	0.988829	0.988829	0.600941	size2_SimulatedPool6	more than 50% singlet -> singlet	2	0	0	normal
demuxlet-scDblFinder-scds-solo	4137	58	114	84	0.967676	0.844911	0.977321	0.7125	0.575758	0.986174	0.986174	0.601049	size4_SimulatedPool2	more than 50% singlet -> singlet	4	0	0	normal
demuxlet-DoubletDetection-scDblFinder-solo	4644	96	111	46	0.971003	0.771858	0.988716	0.555	0.707006	0.979747	0.979747	0.601268	size4_SimulatedPool3	more than 50% singlet -> singlet	4	0	0	normal
freemuxlet-vireo-DoubletDetection-scDblFinder-solo	2231	24	18	3	0.988137	0.713614	0.998657	0.428571	0.857143	0.989357	0.989357	0.601373	size2_SimulatedPool9	more than 50% singlet -> singlet	2	0	0	normal
freemuxlet-solo	4129	44	116	104	0.96631	0.850216	0.975431	0.725	0.527273	0.989456	0.989456	0.601609	size4_SimulatedPool2	more than 50% singlet -> singlet	4	0	0	normal
demuxlet-souporcell-scds-solo	2083	10	27	26	0.983225	0.858701	0.987672	0.72973	0.509434	0.995222	0.995222	0.601699	size2_SimulatedPool3	more than 50% singlet -> singlet	2	0	0	normal
demuxlet-souporcell-DoubletDetection-scDblFinder-scds-solo	1983	13	21	14	0.986706	0.805318	0.992989	0.617647	0.6	0.993487	0.993487	0.602001	size2_SimulatedPool2	more than 50% singlet -> singlet	2	0	0	normal
demuxlet-freemuxlet-souporcell-scDblFinder-scds-solo	2021	16	20	10	0.987421	0.783008	0.994587	0.571429	0.666667	0.992145	0.992145	0.602298	size2_SimulatedPool7	more than 50% singlet -> singlet	2	0	0	normal
freemuxlet-DoubletDetection-scDblFinder-scds-solo	4653	94	107	43	0.972024	0.762816	0.990632	0.535	0.713333	0.980198	0.980198	0.602364	size4_SimulatedPool3	more than 50% singlet -> singlet	4	0	0	normal
freemuxlet-DoubletDetection-scds	1991	17	17	6	0.988676	0.748498	0.996995	0.5	0.73913	0.991534	0.991534	0.602608	size2_SimulatedPool2	more than 50% singlet -> singlet	2	0	0	normal
demuxlet-freemuxlet-DoubletDetection-scDblFinder-scds	1991	17	17	6	0.988676	0.748498	0.996995	0.5	0.73913	0.991534	0.991534	0.602608	size2_SimulatedPool2	more than 50% singlet -> singlet	2	0	0	normal
vireo-scDblFinder-scds-solo	2533	15	41	39	0.979452	0.85849	0.984837	0.732143	0.5125	0.994113	0.994113	0.602687	size2_SimulatedPool8	more than 50% singlet -> singlet	2	0	0	normal
vireo-DoubletDetection-solo	4393	100	74	10	0.975967	0.711508	0.997729	0.425287	0.880952	0.977743	0.977743	0.602696	size4_SimulatedPool8	more than 50% singlet -> singlet	4	0	0	normal
demuxlet-freemuxlet-souporcell-DoubletDetection-scDblFinder-scds-solo	2571	36	21	0	0.986301	0.687306	0.999611	0.375	1	0.986191	0.986191	0.602772	size2_SimulatedPool8	more than 50% singlet -> singlet	2	0	0	normal
vireo-scDblFinder-solo	2224	23	22	7	0.986819	0.759667	0.995524	0.52381	0.758621	0.989764	0.989764	0.602934	size2_SimulatedPool9	more than 50% singlet -> singlet	2	0	0	normal
vireo-DoubletDetection-scDblFinder-solo	2224	23	22	7	0.986819	0.759667	0.995524	0.52381	0.758621	0.989764	0.989764	0.602934	size2_SimulatedPool9	more than 50% singlet -> singlet	2	0	0	normal
souporcell-DoubletDetection-scds	2570	35	22	1	0.986301	0.69604	0.999222	0.392857	0.956522	0.986564	0.986564	0.603018	size2_SimulatedPool8	more than 50% singlet -> singlet	2	0	0	normal
freemuxlet-scDblFinder-solo	2103	20	18	5	0.98835	0.741821	0.997155	0.486486	0.782609	0.990579	0.990579	0.603666	size2_SimulatedPool3	more than 50% singlet -> singlet	2	0	0	normal
freemuxlet-DoubletDetection-scDblFinder-solo	2103	20	18	5	0.98835	0.741821	0.997155	0.486486	0.782609	0.990579	0.990579	0.603666	size2_SimulatedPool3	more than 50% singlet -> singlet	2	0	0	normal
freemuxlet-DoubletDetection-scDblFinder-scds-solo	2103	20	18	5	0.98835	0.741821	0.997155	0.486486	0.782609	0.990579	0.990579	0.603666	size2_SimulatedPool3	more than 50% singlet -> singlet	2	0	0	normal
vireo-scDblFinder	2723	21	44	35	0.980163	0.832116	0.98731	0.676923	0.556962	0.992347	0.992347	0.604044	size2_SimulatedPool6	more than 50% singlet -> singlet	2	0	0	normal
demuxlet-vireo-DoubletDetection-scDblFinder-scds-solo	2559	26	30	13	0.98516	0.76533	0.994946	0.535714	0.697674	0.989942	0.989942	0.604062	size2_SimulatedPool8	more than 50% singlet -> singlet	2	0	0	normal
demuxlet-scDblFinder-scds	2488	20	34	23	0.983236	0.810235	0.99084	0.62963	0.596491	0.992026	0.992026	0.604282	size2_SimulatedPool10	more than 50% singlet -> singlet	2	0	0	normal
demuxlet-DoubletDetection-scDblFinder-scds	2488	20	34	23	0.983236	0.810235	0.99084	0.62963	0.596491	0.992026	0.992026	0.604282	size2_SimulatedPool10	more than 50% singlet -> singlet	2	0	0	normal
demuxlet-freemuxlet-DoubletDetection-scDblFinder-scds	2511	34	20	0	0.986745	0.685185	1	0.37037	1	0.98664	0.98664	0.604502	size2_SimulatedPool10	more than 50% singlet -> singlet	2	0	0	normal
demuxlet-freemuxlet-DoubletDetection-scds-solo	2511	34	20	0	0.986745	0.685185	1	0.37037	1	0.98664	0.98664	0.604502	size2_SimulatedPool10	more than 50% singlet -> singlet	2	0	0	normal
demuxlet-souporcell-DoubletDetection-scDblFinder-scds	2511	34	20	0	0.986745	0.685185	1	0.37037	1	0.98664	0.98664	0.604502	size2_SimulatedPool10	more than 50% singlet -> singlet	2	0	0	normal
demuxlet-souporcell-DoubletDetection-scds-solo	2511	34	20	0	0.986745	0.685185	1	0.37037	1	0.98664	0.98664	0.604502	size2_SimulatedPool10	more than 50% singlet -> singlet	2	0	0	normal
freemuxlet-souporcell-DoubletDetection-scDblFinder-scds	2511	34	20	0	0.986745	0.685185	1	0.37037	1	0.98664	0.98664	0.604502	size2_SimulatedPool10	more than 50% singlet -> singlet	2	0	0	normal
freemuxlet-souporcell-DoubletDetection-scds-solo	2511	34	20	0	0.986745	0.685185	1	0.37037	1	0.98664	0.98664	0.604502	size2_SimulatedPool10	more than 50% singlet -> singlet	2	0	0	normal
souporcell-scDblFinder	2071	6	31	38	0.979497	0.90991	0.981982	0.837838	0.449275	0.997111	0.997111	0.604943	size2_SimulatedPool3	more than 50% singlet -> singlet	2	0	0	normal
demuxlet-scDblFinder-scds	2050	10	26	24	0.983886	0.855325	0.988428	0.722222	0.52	0.995146	0.995146	0.605052	size2_SimulatedPool1	more than 50% singlet -> singlet	2	0	0	normal
souporcell-scDblFinder-scds	2050	10	26	24	0.983886	0.855325	0.988428	0.722222	0.52	0.995146	0.995146	0.605052	size2_SimulatedPool1	more than 50% singlet -> singlet	2	0	0	normal
vireo-scDblFinder-scds	2050	10	26	24	0.983886	0.855325	0.988428	0.722222	0.52	0.995146	0.995146	0.605052	size2_SimulatedPool1	more than 50% singlet -> singlet	2	0	0	normal
demuxlet-DoubletDetection-scDblFinder-scds	2050	10	26	24	0.983886	0.855325	0.988428	0.722222	0.52	0.995146	0.995146	0.605052	size2_SimulatedPool1	more than 50% singlet -> singlet	2	0	0	normal
souporcell-DoubletDetection-scDblFinder-scds	2050	10	26	24	0.983886	0.855325	0.988428	0.722222	0.52	0.995146	0.995146	0.605052	size2_SimulatedPool1	more than 50% singlet -> singlet	2	0	0	normal
vireo-DoubletDetection-scDblFinder-scds	2050	10	26	24	0.983886	0.855325	0.988428	0.722222	0.52	0.995146	0.995146	0.605052	size2_SimulatedPool1	more than 50% singlet -> singlet	2	0	0	normal
freemuxlet-vireo-scds-solo	1981	12	22	16	0.986214	0.819523	0.991988	0.647059	0.578947	0.993979	0.993979	0.605084	size2_SimulatedPool2	more than 50% singlet -> singlet	2	0	0	normal
demuxlet-freemuxlet-scds-solo	2089	12	25	20	0.985089	0.833096	0.990517	0.675676	0.555556	0.994288	0.994288	0.605229	size2_SimulatedPool3	more than 50% singlet -> singlet	2	0	0	normal
demuxlet-vireo-scds-solo	2089	12	25	20	0.985089	0.833096	0.990517	0.675676	0.555556	0.994288	0.994288	0.605229	size2_SimulatedPool3	more than 50% singlet -> singlet	2	0	0	normal
demuxlet-souporcell-DoubletDetection-scDblFinder-scds-solo	2559	27	30	12	0.98516	0.76533	0.994946	0.535714	0.714286	0.989559	0.989559	0.605937	size2_SimulatedPool8	more than 50% singlet -> singlet	2	0	0	normal
demuxlet-souporcell-DoubletDetection-scDblFinder-solo	4214	84	76	19	0.976554	0.735256	0.995511	0.475	0.8	0.980456	0.980456	0.605981	size4_SimulatedPool2	more than 50% singlet -> singlet	4	0	0	normal
demuxlet-freemuxlet-DoubletDetection-scDblFinder-scds-solo	2743	30	35	15	0.98406	0.766511	0.994561	0.538462	0.7	0.989181	0.989181	0.606094	size2_SimulatedPool6	more than 50% singlet -> singlet	2	0	0	normal
souporcell-scDblFinder-scds	1988	10	24	21	0.984826	0.847715	0.989547	0.705882	0.533333	0.994995	0.994995	0.606148	size2_SimulatedPool5	more than 50% singlet -> singlet	2	0	0	normal
demuxlet-freemuxlet-scds-solo	1988	10	24	21	0.984826	0.847715	0.989547	0.705882	0.533333	0.994995	0.994995	0.606148	size2_SimulatedPool5	more than 50% singlet -> singlet	2	0	0	normal
demuxlet-souporcell-scds-solo	1988	10	24	21	0.984826	0.847715	0.989547	0.705882	0.533333	0.994995	0.994995	0.606148	size2_SimulatedPool5	more than 50% singlet -> singlet	2	0	0	normal
demuxlet-vireo-scds-solo	1988	10	24	21	0.984826	0.847715	0.989547	0.705882	0.533333	0.994995	0.994995	0.606148	size2_SimulatedPool5	more than 50% singlet -> singlet	2	0	0	normal
souporcell-DoubletDetection-scDblFinder-scds	1988	10	24	21	0.984826	0.847715	0.989547	0.705882	0.533333	0.994995	0.994995	0.606148	size2_SimulatedPool5	more than 50% singlet -> singlet	2	0	0	normal
demuxlet-DoubletDetection-scds	2233	27	16	0	0.988137	0.690252	0.999552	0.380952	1	0.988053	0.988053	0.60634	size2_SimulatedPool9	more than 50% singlet -> singlet	2	0	0	normal
demuxlet-freemuxlet-DoubletDetection-scDblFinder-solo	4217	86	74	16	0.976781	0.72936	0.99622	0.4625	0.822222	0.980014	0.980014	0.606632	size4_SimulatedPool2	more than 50% singlet -> singlet	4	0	0	normal
souporcell-DoubletDetection-scDblFinder-scds-solo	2227	21	21	7	0.987698	0.748433	0.996867	0.5	0.75	0.990658	0.990658	0.606637	size2_SimulatedPool9	more than 50% singlet -> singlet	2	0	0	normal
freemuxlet-DoubletDetection-scDblFinder-solo	4650	91	110	46	0.972024	0.769997	0.989994	0.55	0.705128	0.980806	0.980806	0.60718	size4_SimulatedPool3	more than 50% singlet -> singlet	4	0	0	normal
freemuxlet-scDblFinder-solo	4235	82	83	26	0.975599	0.751317	0.993432	0.509202	0.761468	0.981005	0.981005	0.607418	size4_SimulatedPool6	more than 50% singlet -> singlet	4	0	0	normal
freemuxlet-souporcell-scds-solo	2084	10	27	25	0.983691	0.858938	0.988146	0.72973	0.519231	0.995224	0.995224	0.607713	size2_SimulatedPool3	more than 50% singlet -> singlet	2	0	0	normal
demuxlet-freemuxlet-vireo-DoubletDetection-scDblFinder-scds-solo	2572	35	21	0	0.986682	0.6875	1	0.375	1	0.986575	0.986575	0.608248	size2_SimulatedPool8	more than 50% singlet -> singlet	2	0	0	normal
vireo-DoubletDetection-scds	2571	34	22	1	0.986682	0.696234	0.999611	0.392857	0.956522	0.986948	0.986948	0.608508	size2_SimulatedPool8	more than 50% singlet -> singlet	2	0	0	normal
freemuxlet-vireo-DoubletDetection-scds-solo	2571	34	22	1	0.986682	0.696234	0.999611	0.392857	0.956522	0.986948	0.986948	0.608508	size2_SimulatedPool8	more than 50% singlet -> singlet	2	0	0	normal
souporcell-vireo-DoubletDetection-scds-solo	2571	34	22	1	0.986682	0.696234	0.999611	0.392857	0.956522	0.986948	0.986948	0.608508	size2_SimulatedPool8	more than 50% singlet -> singlet	2	0	0	normal
souporcell-scDblFinder-scds-solo	2199	9	33	35	0.980668	0.885024	0.984333	0.785714	0.485294	0.995924	0.995924	0.608737	size2_SimulatedPool9	more than 50% singlet -> singlet	2	0	0	normal
freemuxlet-scDblFinder-scds-solo	4149	50	110	84	0.969497	0.833828	0.980156	0.6875	0.56701	0.988092	0.988092	0.608784	size4_SimulatedPool2	more than 50% singlet -> singlet	4	0	0	normal
demuxlet-freemuxlet-DoubletDetection-scds-solo	1993	18	16	4	0.989168	0.734293	0.997997	0.470588	0.8	0.991049	0.991049	0.60883	size2_SimulatedPool2	more than 50% singlet -> singlet	2	0	0	normal
demuxlet-vireo-DoubletDetection-scDblFinder-solo	1993	18	16	4	0.989168	0.734293	0.997997	0.470588	0.8	0.991049	0.991049	0.60883	size2_SimulatedPool2	more than 50% singlet -> singlet	2	0	0	normal
freemuxlet-souporcell-DoubletDetection-scDblFinder-solo	1993	18	16	4	0.989168	0.734293	0.997997	0.470588	0.8	0.991049	0.991049	0.60883	size2_SimulatedPool2	more than 50% singlet -> singlet	2	0	0	normal
souporcell-vireo-DoubletDetection-scDblFinder-solo	1993	18	16	4	0.989168	0.734293	0.997997	0.470588	0.8	0.991049	0.991049	0.60883	size2_SimulatedPool2	more than 50% singlet -> singlet	2	0	0	normal
freemuxlet-vireo-scds-solo	1991	11	23	18	0.985805	0.833755	0.99104	0.676471	0.560976	0.994505	0.994505	0.608925	size2_SimulatedPool5	more than 50% singlet -> singlet	2	0	0	normal
demuxlet-scDblFinder-scds-solo	4152	54	124	96	0.966109	0.867349	0.973962	0.760736	0.563636	0.987161	0.987161	0.609306	size4_SimulatedPool6	more than 50% singlet -> singlet	4	0	0	normal
souporcell-scDblFinder-scds	2081	15	29	21	0.983225	0.885254	0.986724	0.783784	0.58	0.992844	0.992844	0.609781	size2_SimulatedPool3	more than 50% singlet -> singlet	2	0	0	normal
souporcell-DoubletDetection-scDblFinder-scds	2081	15	29	21	0.983225	0.885254	0.986724	0.783784	0.58	0.992844	0.992844	0.609781	size2_SimulatedPool3	more than 50% singlet -> singlet	2	0	0	normal
demuxlet-freemuxlet-scDblFinder-scds-solo	2504	28	26	7	0.986355	0.739347	0.997212	0.481481	0.787879	0.988942	0.988942	0.609802	size2_SimulatedPool10	more than 50% singlet -> singlet	2	0	0	normal
demuxlet-souporcell-scDblFinder-scds-solo	2504	28	26	7	0.986355	0.739347	0.997212	0.481481	0.787879	0.988942	0.988942	0.609802	size2_SimulatedPool10	more than 50% singlet -> singlet	2	0	0	normal
freemuxlet-souporcell-scDblFinder-scds-solo	2504	28	26	7	0.986355	0.739347	0.997212	0.481481	0.787879	0.988942	0.988942	0.609802	size2_SimulatedPool10	more than 50% singlet -> singlet	2	0	0	normal
demuxlet-freemuxlet-DoubletDetection-scDblFinder-scds-solo	2504	28	26	7	0.986355	0.739347	0.997212	0.481481	0.787879	0.988942	0.988942	0.609802	size2_SimulatedPool10	more than 50% singlet -> singlet	2	0	0	normal
demuxlet-souporcell-DoubletDetection-scDblFinder-scds-solo	2504	28	26	7	0.986355	0.739347	0.997212	0.481481	0.787879	0.988942	0.988942	0.609802	size2_SimulatedPool10	more than 50% singlet -> singlet	2	0	0	normal
freemuxlet-souporcell-DoubletDetection-scDblFinder-scds-solo	2504	28	26	7	0.986355	0.739347	0.997212	0.481481	0.787879	0.988942	0.988942	0.609802	size2_SimulatedPool10	more than 50% singlet -> singlet	2	0	0	normal
demuxlet-freemuxlet-scDblFinder-scds-solo	1986	14	20	11	0.987691	0.791364	0.994492	0.588235	0.645161	0.993	0.993	0.609815	size2_SimulatedPool2	more than 50% singlet -> singlet	2	0	0	normal
demuxlet-vireo-scDblFinder-scds-solo	1986	14	20	11	0.987691	0.791364	0.994492	0.588235	0.645161	0.993	0.993	0.609815	size2_SimulatedPool2	more than 50% singlet -> singlet	2	0	0	normal
freemuxlet-souporcell-scDblFinder-scds-solo	1986	14	20	11	0.987691	0.791364	0.994492	0.588235	0.645161	0.993	0.993	0.609815	size2_SimulatedPool2	more than 50% singlet -> singlet	2	0	0	normal
souporcell-vireo-scDblFinder-scds-solo	1986	14	20	11	0.987691	0.791364	0.994492	0.588235	0.645161	0.993	0.993	0.609815	size2_SimulatedPool2	more than 50% singlet -> singlet	2	0	0	normal
demuxlet-vireo-DoubletDetection-scDblFinder-scds	2570	33	23	2	0.986682	0.704968	0.999222	0.410714	0.92	0.987322	0.987322	0.609873	size2_SimulatedPool8	more than 50% singlet -> singlet	2	0	0	normal
demuxlet-freemuxlet-scDblFinder-scds	2727	22	43	31	0.981226	0.825149	0.98876	0.661538	0.581081	0.991997	0.991997	0.610469	size2_SimulatedPool6	more than 50% singlet -> singlet	2	0	0	normal
demuxlet-souporcell-scDblFinder-scds	2727	22	43	31	0.981226	0.825149	0.98876	0.661538	0.581081	0.991997	0.991997	0.610469	size2_SimulatedPool6	more than 50% singlet -> singlet	2	0	0	normal
demuxlet-vireo-scDblFinder-scds	2727	22	43	31	0.981226	0.825149	0.98876	0.661538	0.581081	0.991997	0.991997	0.610469	size2_SimulatedPool6	more than 50% singlet -> singlet	2	0	0	normal
demuxlet-freemuxlet-DoubletDetection-scDblFinder-scds-solo	1984	13	21	13	0.987198	0.805569	0.99349	0.617647	0.617647	0.99349	0.99349	0.611137	size2_SimulatedPool2	more than 50% singlet -> singlet	2	0	0	normal
demuxlet-vireo-DoubletDetection-scDblFinder-scds-solo	1984	13	21	13	0.987198	0.805569	0.99349	0.617647	0.617647	0.99349	0.99349	0.611137	size2_SimulatedPool2	more than 50% singlet -> singlet	2	0	0	normal
freemuxlet-souporcell-DoubletDetection-scDblFinder-scds-solo	1984	13	21	13	0.987198	0.805569	0.99349	0.617647	0.617647	0.99349	0.99349	0.611137	size2_SimulatedPool2	more than 50% singlet -> singlet	2	0	0	normal
souporcell-vireo-DoubletDetection-scDblFinder-scds-solo	1984	13	21	13	0.987198	0.805569	0.99349	0.617647	0.617647	0.99349	0.99349	0.611137	size2_SimulatedPool2	more than 50% singlet -> singlet	2	0	0	normal
freemuxlet-vireo-scDblFinder-solo	2022	15	20	10	0.987905	0.783254	0.995079	0.571429	0.666667	0.992636	0.992636	0.611146	size2_SimulatedPool7	more than 50% singlet -> singlet	2	0	0	normal
demuxlet-souporcell-vireo-scDblFinder-scds-solo	2022	15	20	10	0.987905	0.783254	0.995079	0.571429	0.666667	0.992636	0.992636	0.611146	size2_SimulatedPool7	more than 50% singlet -> singlet	2	0	0	normal
demuxlet-vireo-scDblFinder-scds-solo	2560	26	30	12	0.98554	0.765524	0.995334	0.535714	0.714286	0.989946	0.989946	0.61154	size2_SimulatedPool8	more than 50% singlet -> singlet	2	0	0	normal
demuxlet-freemuxlet-souporcell-DoubletDetection-scds	2083	23	14	0	0.989151	0.689189	1	0.378378	1	0.989079	0.989079	0.611757	size2_SimulatedPool4	more than 50% singlet -> singlet	2	0	0	normal
demuxlet-freemuxlet-souporcell-scDblFinder-scds	2083	23	14	0	0.989151	0.689189	1	0.378378	1	0.989079	0.989079	0.611757	size2_SimulatedPool4	more than 50% singlet -> singlet	2	0	0	normal
demuxlet-freemuxlet-souporcell-scds-solo	2083	23	14	0	0.989151	0.689189	1	0.378378	1	0.989079	0.989079	0.611757	size2_SimulatedPool4	more than 50% singlet -> singlet	2	0	0	normal
demuxlet-freemuxlet-vireo-DoubletDetection-scds	2083	23	14	0	0.989151	0.689189	1	0.378378	1	0.989079	0.989079	0.611757	size2_SimulatedPool4	more than 50% singlet -> singlet	2	0	0	normal
demuxlet-freemuxlet-vireo-scDblFinder-scds	2083	23	14	0	0.989151	0.689189	1	0.378378	1	0.989079	0.989079	0.611757	size2_SimulatedPool4	more than 50% singlet -> singlet	2	0	0	normal
demuxlet-freemuxlet-vireo-scds-solo	2083	23	14	0	0.989151	0.689189	1	0.378378	1	0.989079	0.989079	0.611757	size2_SimulatedPool4	more than 50% singlet -> singlet	2	0	0	normal
freemuxlet-souporcell-vireo-DoubletDetection-scds	2083	23	14	0	0.989151	0.689189	1	0.378378	1	0.989079	0.989079	0.611757	size2_SimulatedPool4	more than 50% singlet -> singlet	2	0	0	normal
freemuxlet-souporcell-vireo-scDblFinder-scds	2083	23	14	0	0.989151	0.689189	1	0.378378	1	0.989079	0.989079	0.611757	size2_SimulatedPool4	more than 50% singlet -> singlet	2	0	0	normal
freemuxlet-souporcell-vireo-scds-solo	2083	23	14	0	0.989151	0.689189	1	0.378378	1	0.989079	0.989079	0.611757	size2_SimulatedPool4	more than 50% singlet -> singlet	2	0	0	normal
demuxlet-freemuxlet-souporcell-DoubletDetection-scDblFinder-scds	2083	23	14	0	0.989151	0.689189	1	0.378378	1	0.989079	0.989079	0.611757	size2_SimulatedPool4	more than 50% singlet -> singlet	2	0	0	normal
demuxlet-freemuxlet-souporcell-DoubletDetection-scds-solo	2083	23	14	0	0.989151	0.689189	1	0.378378	1	0.989079	0.989079	0.611757	size2_SimulatedPool4	more than 50% singlet -> singlet	2	0	0	normal
demuxlet-freemuxlet-vireo-DoubletDetection-scDblFinder-scds	2083	23	14	0	0.989151	0.689189	1	0.378378	1	0.989079	0.989079	0.611757	size2_SimulatedPool4	more than 50% singlet -> singlet	2	0	0	normal
demuxlet-freemuxlet-vireo-DoubletDetection-scds-solo	2083	23	14	0	0.989151	0.689189	1	0.378378	1	0.989079	0.989079	0.611757	size2_SimulatedPool4	more than 50% singlet -> singlet	2	0	0	normal
freemuxlet-souporcell-vireo-DoubletDetection-scDblFinder-scds	2083	23	14	0	0.989151	0.689189	1	0.378378	1	0.989079	0.989079	0.611757	size2_SimulatedPool4	more than 50% singlet -> singlet	2	0	0	normal
freemuxlet-souporcell-vireo-DoubletDetection-scds-solo	2083	23	14	0	0.989151	0.689189	1	0.378378	1	0.989079	0.989079	0.611757	size2_SimulatedPool4	more than 50% singlet -> singlet	2	0	0	normal
demuxlet-freemuxlet-souporcell-vireo-DoubletDetection-scDblFinder-scds	2083	23	14	0	0.989151	0.689189	1	0.378378	1	0.989079	0.989079	0.611757	size2_SimulatedPool4	more than 50% singlet -> singlet	2	0	0	normal
demuxlet-freemuxlet-souporcell-vireo-DoubletDetection-scds-solo	2083	23	14	0	0.989151	0.689189	1	0.378378	1	0.989079	0.989079	0.611757	size2_SimulatedPool4	more than 50% singlet -> singlet	2	0	0	normal
demuxlet-freemuxlet-souporcell-vireo-scDblFinder-scds-solo	2083	23	14	0	0.989151	0.689189	1	0.378378	1	0.989079	0.989079	0.611757	size2_SimulatedPool4	more than 50% singlet -> singlet	2	0	0	normal
demuxlet-freemuxlet-souporcell-vireo-DoubletDetection-scDblFinder-scds-solo	2083	23	14	0	0.989151	0.689189	1	0.378378	1	0.989079	0.989079	0.611757	size2_SimulatedPool4	more than 50% singlet -> singlet	2	0	0	normal
demuxlet-souporcell-DoubletDetection-scDblFinder-scds	1990	16	18	7	0.988676	0.762953	0.996495	0.529412	0.72	0.992024	0.992024	0.61193	size2_SimulatedPool2	more than 50% singlet -> singlet	2	0	0	normal
demuxlet-freemuxlet-DoubletDetection-scDblFinder	2569	32	24	3	0.986682	0.713703	0.998834	0.428571	0.888889	0.987697	0.987697	0.612092	size2_SimulatedPool8	more than 50% singlet -> singlet	2	0	0	normal
demuxlet-freemuxlet-DoubletDetection-scds	2569	32	24	3	0.986682	0.713703	0.998834	0.428571	0.888889	0.987697	0.987697	0.612092	size2_SimulatedPool8	more than 50% singlet -> singlet	2	0	0	normal
freemuxlet-souporcell-DoubletDetection-scDblFinder	2569	32	24	3	0.986682	0.713703	0.998834	0.428571	0.888889	0.987697	0.987697	0.612092	size2_SimulatedPool8	more than 50% singlet -> singlet	2	0	0	normal
freemuxlet-souporcell-DoubletDetection-scds	2569	32	24	3	0.986682	0.713703	0.998834	0.428571	0.888889	0.987697	0.987697	0.612092	size2_SimulatedPool8	more than 50% singlet -> singlet	2	0	0	normal
freemuxlet-vireo-scds-solo	2090	12	25	19	0.985555	0.833333	0.990991	0.675676	0.568182	0.994291	0.994291	0.612358	size2_SimulatedPool3	more than 50% singlet -> singlet	2	0	0	normal
demuxlet-freemuxlet-scDblFinder-scds-solo	2744	30	35	14	0.984414	0.766693	0.994924	0.538462	0.714286	0.989185	0.989185	0.612553	size2_SimulatedPool6	more than 50% singlet -> singlet	2	0	0	normal
freemuxlet-souporcell-DoubletDetection-scDblFinder-scds-solo	2744	30	35	14	0.984414	0.766693	0.994924	0.538462	0.714286	0.989185	0.989185	0.612553	size2_SimulatedPool6	more than 50% singlet -> singlet	2	0	0	normal
freemuxlet-vireo-DoubletDetection-scDblFinder-scds-solo	2744	30	35	14	0.984414	0.766693	0.994924	0.538462	0.714286	0.989185	0.989185	0.612553	size2_SimulatedPool6	more than 50% singlet -> singlet	2	0	0	normal
demuxlet-scDblFinder-solo	4699	104	113	37	0.971532	0.771697	0.989471	0.553922	0.753333	0.978347	0.978347	0.612615	size4_SimulatedPool5	more than 50% singlet -> singlet	4	0	0	normal
demuxlet-vireo-scds-solo	2211	13	29	23	0.984183	0.84009	0.989705	0.690476	0.557692	0.994155	0.994155	0.612663	size2_SimulatedPool9	more than 50% singlet -> singlet	2	0	0	normal
souporcell-DoubletDetection	2082	22	15	1	0.989151	0.702463	0.99952	0.405405	0.9375	0.989544	0.989544	0.612685	size2_SimulatedPool4	more than 50% singlet -> singlet	2	0	0	normal
vireo-DoubletDetection	2082	22	15	1	0.989151	0.702463	0.99952	0.405405	0.9375	0.989544	0.989544	0.612685	size2_SimulatedPool4	more than 50% singlet -> singlet	2	0	0	normal
freemuxlet-souporcell-DoubletDetection	2082	22	15	1	0.989151	0.702463	0.99952	0.405405	0.9375	0.989544	0.989544	0.612685	size2_SimulatedPool4	more than 50% singlet -> singlet	2	0	0	normal
freemuxlet-souporcell-scDblFinder	2082	22	15	1	0.989151	0.702463	0.99952	0.405405	0.9375	0.989544	0.989544	0.612685	size2_SimulatedPool4	more than 50% singlet -> singlet	2	0	0	normal
freemuxlet-souporcell-scds	2082	22	15	1	0.989151	0.702463	0.99952	0.405405	0.9375	0.989544	0.989544	0.612685	size2_SimulatedPool4	more than 50% singlet -> singlet	2	0	0	normal
freemuxlet-souporcell-solo	2082	22	15	1	0.989151	0.702463	0.99952	0.405405	0.9375	0.989544	0.989544	0.612685	size2_SimulatedPool4	more than 50% singlet -> singlet	2	0	0	normal
freemuxlet-vireo-DoubletDetection	2082	22	15	1	0.989151	0.702463	0.99952	0.405405	0.9375	0.989544	0.989544	0.612685	size2_SimulatedPool4	more than 50% singlet -> singlet	2	0	0	normal
freemuxlet-vireo-scDblFinder	2082	22	15	1	0.989151	0.702463	0.99952	0.405405	0.9375	0.989544	0.989544	0.612685	size2_SimulatedPool4	more than 50% singlet -> singlet	2	0	0	normal
freemuxlet-vireo-scds	2082	22	15	1	0.989151	0.702463	0.99952	0.405405	0.9375	0.989544	0.989544	0.612685	size2_SimulatedPool4	more than 50% singlet -> singlet	2	0	0	normal
freemuxlet-vireo-solo	2082	22	15	1	0.989151	0.702463	0.99952	0.405405	0.9375	0.989544	0.989544	0.612685	size2_SimulatedPool4	more than 50% singlet -> singlet	2	0	0	normal
freemuxlet-souporcell-DoubletDetection-scDblFinder	2082	22	15	1	0.989151	0.702463	0.99952	0.405405	0.9375	0.989544	0.989544	0.612685	size2_SimulatedPool4	more than 50% singlet -> singlet	2	0	0	normal
freemuxlet-souporcell-DoubletDetection-scds	2082	22	15	1	0.989151	0.702463	0.99952	0.405405	0.9375	0.989544	0.989544	0.612685	size2_SimulatedPool4	more than 50% singlet -> singlet	2	0	0	normal
freemuxlet-souporcell-DoubletDetection-solo	2082	22	15	1	0.989151	0.702463	0.99952	0.405405	0.9375	0.989544	0.989544	0.612685	size2_SimulatedPool4	more than 50% singlet -> singlet	2	0	0	normal
freemuxlet-vireo-DoubletDetection-scDblFinder	2082	22	15	1	0.989151	0.702463	0.99952	0.405405	0.9375	0.989544	0.989544	0.612685	size2_SimulatedPool4	more than 50% singlet -> singlet	2	0	0	normal
freemuxlet-vireo-DoubletDetection-scds	2082	22	15	1	0.989151	0.702463	0.99952	0.405405	0.9375	0.989544	0.989544	0.612685	size2_SimulatedPool4	more than 50% singlet -> singlet	2	0	0	normal
freemuxlet-vireo-DoubletDetection-solo	2082	22	15	1	0.989151	0.702463	0.99952	0.405405	0.9375	0.989544	0.989544	0.612685	size2_SimulatedPool4	more than 50% singlet -> singlet	2	0	0	normal
demuxlet-freemuxlet-vireo-scDblFinder-scds-solo	2022	16	20	9	0.987905	0.783254	0.995079	0.571429	0.689655	0.992149	0.992149	0.612992	size2_SimulatedPool7	more than 50% singlet -> singlet	2	0	0	normal
demuxlet-scDblFinder	2076	7	30	33	0.981361	0.897582	0.984353	0.810811	0.47619	0.996639	0.996639	0.61317	size2_SimulatedPool3	more than 50% singlet -> singlet	2	0	0	normal
demuxlet-souporcell-scDblFinder-scds-solo	2560	27	30	11	0.98554	0.765524	0.995334	0.535714	0.731707	0.989563	0.989563	0.61362	size2_SimulatedPool8	more than 50% singlet -> singlet	2	0	0	normal
freemuxlet-DoubletDetection	2234	26	16	0	0.988576	0.690476	1	0.380952	1	0.988496	0.988496	0.613653	size2_SimulatedPool9	more than 50% singlet -> singlet	2	0	0	normal
freemuxlet-souporcell-vireo-DoubletDetection-solo	2234	26	16	0	0.988576	0.690476	1	0.380952	1	0.988496	0.988496	0.613653	size2_SimulatedPool9	more than 50% singlet -> singlet	2	0	0	normal
souporcell-vireo-scds-solo	2085	10	27	24	0.984157	0.859175	0.98862	0.72973	0.529412	0.995227	0.995227	0.613901	size2_SimulatedPool3	more than 50% singlet -> singlet	2	0	0	normal
demuxlet-freemuxlet-DoubletDetection-scds-solo	2233	25	17	1	0.988576	0.702157	0.999552	0.404762	0.944444	0.988928	0.988928	0.614309	size2_SimulatedPool9	more than 50% singlet -> singlet	2	0	0	normal
demuxlet-souporcell-DoubletDetection-scDblFinder-solo	2233	25	17	1	0.988576	0.702157	0.999552	0.404762	0.944444	0.988928	0.988928	0.614309	size2_SimulatedPool9	more than 50% singlet -> singlet	2	0	0	normal
vireo-scDblFinder-solo	4660	101	105	31	0.973045	0.758561	0.992123	0.525	0.772059	0.978786	0.978786	0.614614	size4_SimulatedPool3	more than 50% singlet -> singlet	4	0	0	normal
freemuxlet-souporcell-scDblFinder-scds	2728	22	43	30	0.98158	0.825331	0.989123	0.661538	0.589041	0.992	0.992	0.614866	size2_SimulatedPool6	more than 50% singlet -> singlet	2	0	0	normal
freemuxlet-vireo-scDblFinder-scds	2728	22	43	30	0.98158	0.825331	0.989123	0.661538	0.589041	0.992	0.992	0.614866	size2_SimulatedPool6	more than 50% singlet -> singlet	2	0	0	normal
souporcell-vireo-scDblFinder-scds	2728	22	43	30	0.98158	0.825331	0.989123	0.661538	0.589041	0.992	0.992	0.614866	size2_SimulatedPool6	more than 50% singlet -> singlet	2	0	0	normal
demuxlet-DoubletDetection-scDblFinder-scds	1980	12	23	16	0.986214	0.833979	0.991487	0.676471	0.589744	0.993976	0.993976	0.615555	size2_SimulatedPool2	more than 50% singlet -> singlet	2	0	0	normal
souporcell-DoubletDetection-scDblFinder-scds	1980	12	23	16	0.986214	0.833979	0.991487	0.676471	0.589744	0.993976	0.993976	0.615555	size2_SimulatedPool2	more than 50% singlet -> singlet	2	0	0	normal
freemuxlet-scds	11416	910	2026	914	0.880519	0.911263	0.868665	0.953861	0.689116	0.926172	0.926172	0.615607	size16_SimulatedPool1	more than 50% singlet -> singlet	16	0	0	normal
demuxlet-souporcell-vireo-scDblFinder-scds-solo	2075	17	20	8	0.988208	0.76835	0.996159	0.540541	0.714286	0.991874	0.991874	0.615626	size2_SimulatedPool4	more than 50% singlet -> singlet	2	0	0	normal
souporcell-scDblFinder-solo	4663	99	104	31	0.973453	0.756381	0.992761	0.52	0.77037	0.97921	0.97921	0.615688	size4_SimulatedPool3	more than 50% singlet -> singlet	4	0	0	normal
souporcell-DoubletDetection-scds	1990	17	18	6	0.988676	0.762953	0.996495	0.529412	0.75	0.99153	0.99153	0.615735	size2_SimulatedPool2	more than 50% singlet -> singlet	2	0	0	normal
souporcell-vireo-DoubletDetection	2029	19	16	3	0.989357	0.727833	0.998524	0.457143	0.842105	0.990723	0.990723	0.616029	size2_SimulatedPool7	more than 50% singlet -> singlet	2	0	0	normal
souporcell-vireo-scDblFinder	2029	19	16	3	0.989357	0.727833	0.998524	0.457143	0.842105	0.990723	0.990723	0.616029	size2_SimulatedPool7	more than 50% singlet -> singlet	2	0	0	normal
souporcell-vireo-scds	2029	19	16	3	0.989357	0.727833	0.998524	0.457143	0.842105	0.990723	0.990723	0.616029	size2_SimulatedPool7	more than 50% singlet -> singlet	2	0	0	normal
souporcell-vireo-solo	2029	19	16	3	0.989357	0.727833	0.998524	0.457143	0.842105	0.990723	0.990723	0.616029	size2_SimulatedPool7	more than 50% singlet -> singlet	2	0	0	normal
souporcell-vireo-DoubletDetection-scDblFinder	2029	19	16	3	0.989357	0.727833	0.998524	0.457143	0.842105	0.990723	0.990723	0.616029	size2_SimulatedPool7	more than 50% singlet -> singlet	2	0	0	normal
souporcell-vireo-DoubletDetection-scds	2029	19	16	3	0.989357	0.727833	0.998524	0.457143	0.842105	0.990723	0.990723	0.616029	size2_SimulatedPool7	more than 50% singlet -> singlet	2	0	0	normal
souporcell-vireo-DoubletDetection-solo	2029	19	16	3	0.989357	0.727833	0.998524	0.457143	0.842105	0.990723	0.990723	0.616029	size2_SimulatedPool7	more than 50% singlet -> singlet	2	0	0	normal
demuxlet-freemuxlet-scds-solo	2214	14	28	20	0.985062	0.828857	0.991047	0.666667	0.583333	0.993716	0.993716	0.616063	size2_SimulatedPool9	more than 50% singlet -> singlet	2	0	0	normal
demuxlet-souporcell-DoubletDetection-scds-solo	1992	17	17	5	0.989168	0.748748	0.997496	0.5	0.772727	0.991538	0.991538	0.616619	size2_SimulatedPool2	more than 50% singlet -> singlet	2	0	0	normal
demuxlet-freemuxlet-souporcell-DoubletDetection-solo	2571	35	22	0	0.986682	0.696234	0.999611	0.392857	1	0.986569	0.986569	0.617075	size2_SimulatedPool8	more than 50% singlet -> singlet	2	0	0	normal
demuxlet-souporcell-vireo-DoubletDetection-scDblFinder-scds-solo	2571	35	22	0	0.986682	0.696234	0.999611	0.392857	1	0.986569	0.986569	0.617075	size2_SimulatedPool8	more than 50% singlet -> singlet	2	0	0	normal
demuxlet-souporcell-DoubletDetection-scDblFinder-scds	2570	34	23	1	0.986682	0.704968	0.999222	0.410714	0.958333	0.986943	0.986943	0.6173	size2_SimulatedPool8	more than 50% singlet -> singlet	2	0	0	normal
demuxlet-freemuxlet-scDblFinder-solo	2559	25	31	13	0.98554	0.774258	0.994946	0.553571	0.704545	0.990325	0.990325	0.617372	size2_SimulatedPool8	more than 50% singlet -> singlet	2	0	0	normal
freemuxlet-souporcell-scDblFinder-solo	2559	25	31	13	0.98554	0.774258	0.994946	0.553571	0.704545	0.990325	0.990325	0.617372	size2_SimulatedPool8	more than 50% singlet -> singlet	2	0	0	normal
freemuxlet-scDblFinder	2077	7	30	32	0.981827	0.897819	0.984827	0.810811	0.483871	0.996641	0.996641	0.618315	size2_SimulatedPool3	more than 50% singlet -> singlet	2	0	0	normal
vireo-scDblFinder	2077	7	30	32	0.981827	0.897819	0.984827	0.810811	0.483871	0.996641	0.996641	0.618315	size2_SimulatedPool3	more than 50% singlet -> singlet	2	0	0	normal
demuxlet-souporcell-vireo-DoubletDetection-scDblFinder-scds-solo	2755	37	28	3	0.985831	0.714841	0.998912	0.430769	0.903226	0.986748	0.986748	0.618389	size2_SimulatedPool6	more than 50% singlet -> singlet	2	0	0	normal
freemuxlet-souporcell-vireo-DoubletDetection-scDblFinder-scds-solo	2755	37	28	3	0.985831	0.714841	0.998912	0.430769	0.903226	0.986748	0.986748	0.618389	size2_SimulatedPool6	more than 50% singlet -> singlet	2	0	0	normal
freemuxlet-vireo-scds-solo	2212	13	29	22	0.984622	0.840314	0.990152	0.690476	0.568627	0.994157	0.994157	0.618908	size2_SimulatedPool9	more than 50% singlet -> singlet	2	0	0	normal
souporcell-vireo-scds-solo	2212	13	29	22	0.984622	0.840314	0.990152	0.690476	0.568627	0.994157	0.994157	0.618908	size2_SimulatedPool9	more than 50% singlet -> singlet	2	0	0	normal
freemuxlet-scds	6809	34	508	613	0.918759	0.927339	0.917408	0.937269	0.453167	0.995031	0.995031	0.618922	size8_SimulatedPool5	more than 50% singlet -> singlet	8	0	0	normal
freemuxlet-souporcell-scDblFinder-scds-solo	2745	30	35	13	0.984768	0.766874	0.995286	0.538462	0.729167	0.989189	0.989189	0.61921	size2_SimulatedPool6	more than 50% singlet -> singlet	2	0	0	normal
freemuxlet-vireo-scDblFinder-scds-solo	2745	30	35	13	0.984768	0.766874	0.995286	0.538462	0.729167	0.989189	0.989189	0.61921	size2_SimulatedPool6	more than 50% singlet -> singlet	2	0	0	normal
demuxlet-freemuxlet-souporcell-DoubletDetection-scDblFinder	2511	33	21	0	0.987135	0.694444	1	0.388889	1	0.987028	0.987028	0.619552	size2_SimulatedPool10	more than 50% singlet -> singlet	2	0	0	normal
demuxlet-freemuxlet-souporcell-DoubletDetection-solo	2511	33	21	0	0.987135	0.694444	1	0.388889	1	0.987028	0.987028	0.619552	size2_SimulatedPool10	more than 50% singlet -> singlet	2	0	0	normal
demuxlet-freemuxlet-souporcell-scDblFinder-solo	2511	33	21	0	0.987135	0.694444	1	0.388889	1	0.987028	0.987028	0.619552	size2_SimulatedPool10	more than 50% singlet -> singlet	2	0	0	normal
freemuxlet-souporcell-vireo-DoubletDetection-scDblFinder	2511	33	21	0	0.987135	0.694444	1	0.388889	1	0.987028	0.987028	0.619552	size2_SimulatedPool10	more than 50% singlet -> singlet	2	0	0	normal
freemuxlet-souporcell-vireo-DoubletDetection-solo	2511	33	21	0	0.987135	0.694444	1	0.388889	1	0.987028	0.987028	0.619552	size2_SimulatedPool10	more than 50% singlet -> singlet	2	0	0	normal
freemuxlet-souporcell-vireo-scDblFinder-solo	2511	33	21	0	0.987135	0.694444	1	0.388889	1	0.987028	0.987028	0.619552	size2_SimulatedPool10	more than 50% singlet -> singlet	2	0	0	normal
demuxlet-freemuxlet-souporcell-DoubletDetection-scDblFinder-solo	2511	33	21	0	0.987135	0.694444	1	0.388889	1	0.987028	0.987028	0.619552	size2_SimulatedPool10	more than 50% singlet -> singlet	2	0	0	normal
freemuxlet-souporcell-vireo-DoubletDetection-scDblFinder-solo	2511	33	21	0	0.987135	0.694444	1	0.388889	1	0.987028	0.987028	0.619552	size2_SimulatedPool10	more than 50% singlet -> singlet	2	0	0	normal
demuxlet-freemuxlet-souporcell-vireo-DoubletDetection-scDblFinder-solo	2511	33	21	0	0.987135	0.694444	1	0.388889	1	0.987028	0.987028	0.619552	size2_SimulatedPool10	more than 50% singlet -> singlet	2	0	0	normal
demuxlet-solo	4117	35	125	116	0.965627	0.876923	0.972596	0.78125	0.518672	0.99157	0.99157	0.620197	size4_SimulatedPool2	more than 50% singlet -> singlet	4	0	0	normal
freemuxlet-vireo-scDblFinder-scds-solo	1987	14	20	10	0.988183	0.791614	0.994992	0.588235	0.666667	0.993003	0.993003	0.620272	size2_SimulatedPool2	more than 50% singlet -> singlet	2	0	0	normal
demuxlet-freemuxlet-souporcell-DoubletDetection-scds	2074	22	14	0	0.989573	0.694444	1	0.388889	1	0.989504	0.989504	0.620328	size2_SimulatedPool1	more than 50% singlet -> singlet	2	0	0	normal
demuxlet-freemuxlet-souporcell-scDblFinder-scds	2074	22	14	0	0.989573	0.694444	1	0.388889	1	0.989504	0.989504	0.620328	size2_SimulatedPool1	more than 50% singlet -> singlet	2	0	0	normal
demuxlet-freemuxlet-souporcell-scds-solo	2074	22	14	0	0.989573	0.694444	1	0.388889	1	0.989504	0.989504	0.620328	size2_SimulatedPool1	more than 50% singlet -> singlet	2	0	0	normal
demuxlet-freemuxlet-vireo-DoubletDetection-scds	2074	22	14	0	0.989573	0.694444	1	0.388889	1	0.989504	0.989504	0.620328	size2_SimulatedPool1	more than 50% singlet -> singlet	2	0	0	normal
demuxlet-freemuxlet-vireo-scDblFinder-scds	2074	22	14	0	0.989573	0.694444	1	0.388889	1	0.989504	0.989504	0.620328	size2_SimulatedPool1	more than 50% singlet -> singlet	2	0	0	normal
demuxlet-freemuxlet-vireo-scds-solo	2074	22	14	0	0.989573	0.694444	1	0.388889	1	0.989504	0.989504	0.620328	size2_SimulatedPool1	more than 50% singlet -> singlet	2	0	0	normal
freemuxlet-souporcell-vireo-DoubletDetection-scds	2074	22	14	0	0.989573	0.694444	1	0.388889	1	0.989504	0.989504	0.620328	size2_SimulatedPool1	more than 50% singlet -> singlet	2	0	0	normal
freemuxlet-souporcell-vireo-scDblFinder-scds	2074	22	14	0	0.989573	0.694444	1	0.388889	1	0.989504	0.989504	0.620328	size2_SimulatedPool1	more than 50% singlet -> singlet	2	0	0	normal
freemuxlet-souporcell-vireo-scds-solo	2074	22	14	0	0.989573	0.694444	1	0.388889	1	0.989504	0.989504	0.620328	size2_SimulatedPool1	more than 50% singlet -> singlet	2	0	0	normal
demuxlet-freemuxlet-souporcell-DoubletDetection-scDblFinder-scds	2074	22	14	0	0.989573	0.694444	1	0.388889	1	0.989504	0.989504	0.620328	size2_SimulatedPool1	more than 50% singlet -> singlet	2	0	0	normal
demuxlet-freemuxlet-souporcell-DoubletDetection-scds-solo	2074	22	14	0	0.989573	0.694444	1	0.388889	1	0.989504	0.989504	0.620328	size2_SimulatedPool1	more than 50% singlet -> singlet	2	0	0	normal
demuxlet-freemuxlet-vireo-DoubletDetection-scDblFinder-scds	2074	22	14	0	0.989573	0.694444	1	0.388889	1	0.989504	0.989504	0.620328	size2_SimulatedPool1	more than 50% singlet -> singlet	2	0	0	normal
demuxlet-freemuxlet-vireo-DoubletDetection-scds-solo	2074	22	14	0	0.989573	0.694444	1	0.388889	1	0.989504	0.989504	0.620328	size2_SimulatedPool1	more than 50% singlet -> singlet	2	0	0	normal
freemuxlet-souporcell-vireo-DoubletDetection-scDblFinder-scds	2074	22	14	0	0.989573	0.694444	1	0.388889	1	0.989504	0.989504	0.620328	size2_SimulatedPool1	more than 50% singlet -> singlet	2	0	0	normal
freemuxlet-souporcell-vireo-DoubletDetection-scds-solo	2074	22	14	0	0.989573	0.694444	1	0.388889	1	0.989504	0.989504	0.620328	size2_SimulatedPool1	more than 50% singlet -> singlet	2	0	0	normal
demuxlet-freemuxlet-souporcell-vireo-DoubletDetection-scDblFinder-scds	2074	22	14	0	0.989573	0.694444	1	0.388889	1	0.989504	0.989504	0.620328	size2_SimulatedPool1	more than 50% singlet -> singlet	2	0	0	normal
demuxlet-freemuxlet-souporcell-vireo-DoubletDetection-scds-solo	2074	22	14	0	0.989573	0.694444	1	0.388889	1	0.989504	0.989504	0.620328	size2_SimulatedPool1	more than 50% singlet -> singlet	2	0	0	normal
demuxlet-freemuxlet-souporcell-vireo-scDblFinder-scds-solo	2074	22	14	0	0.989573	0.694444	1	0.388889	1	0.989504	0.989504	0.620328	size2_SimulatedPool1	more than 50% singlet -> singlet	2	0	0	normal
demuxlet-freemuxlet-souporcell-vireo-DoubletDetection-scDblFinder-scds-solo	2074	22	14	0	0.989573	0.694444	1	0.388889	1	0.989504	0.989504	0.620328	size2_SimulatedPool1	more than 50% singlet -> singlet	2	0	0	normal
freemuxlet-vireo-DoubletDetection-scds-solo	2231	23	19	3	0.988576	0.725519	0.998657	0.452381	0.863636	0.989796	0.989796	0.620428	size2_SimulatedPool9	more than 50% singlet -> singlet	2	0	0	normal
freemuxlet-vireo-DoubletDetection-scDblFinder-scds-solo	1985	13	21	12	0.987691	0.805819	0.993991	0.617647	0.636364	0.993493	0.993493	0.620681	size2_SimulatedPool2	more than 50% singlet -> singlet	2	0	0	normal
freemuxlet-scDblFinder	2484	17	37	27	0.982846	0.837216	0.989247	0.685185	0.578125	0.993203	0.993203	0.620743	size2_SimulatedPool10	more than 50% singlet -> singlet	2	0	0	normal
souporcell-scDblFinder	2484	17	37	27	0.982846	0.837216	0.989247	0.685185	0.578125	0.993203	0.993203	0.620743	size2_SimulatedPool10	more than 50% singlet -> singlet	2	0	0	normal
souporcell-scDblFinder-scds-solo	4162	47	122	95	0.967917	0.862387	0.976308	0.748466	0.562212	0.988833	0.988833	0.620886	size4_SimulatedPool6	more than 50% singlet -> singlet	4	0	0	normal
demuxlet-freemuxlet-souporcell-DoubletDetection-solo	2030	21	15	1	0.989357	0.713794	0.999016	0.428571	0.9375	0.989761	0.989761	0.62121	size2_SimulatedPool7	more than 50% singlet -> singlet	2	0	0	normal
demuxlet-scDblFinder	2044	7	29	30	0.982464	0.895545	0.985535	0.805556	0.491525	0.996587	0.996587	0.621403	size2_SimulatedPool1	more than 50% singlet -> singlet	2	0	0	normal
souporcell-scDblFinder	2044	7	29	30	0.982464	0.895545	0.985535	0.805556	0.491525	0.996587	0.996587	0.621403	size2_SimulatedPool1	more than 50% singlet -> singlet	2	0	0	normal
vireo-scDblFinder	2044	7	29	30	0.982464	0.895545	0.985535	0.805556	0.491525	0.996587	0.996587	0.621403	size2_SimulatedPool1	more than 50% singlet -> singlet	2	0	0	normal
freemuxlet-souporcell-vireo-scDblFinder-scds-solo	2023	15	20	9	0.988389	0.7835	0.995571	0.571429	0.689655	0.99264	0.99264	0.621981	size2_SimulatedPool7	more than 50% singlet -> singlet	2	0	0	normal
souporcell-scds	6809	31	511	613	0.919136	0.930106	0.917408	0.942804	0.454626	0.995468	0.995468	0.622235	size8_SimulatedPool5	more than 50% singlet -> singlet	8	0	0	normal
demuxlet-vireo-DoubletDetection-scDblFinder-solo	4242	81	82	21	0.976954	0.749071	0.995074	0.503067	0.796117	0.981263	0.981263	0.62229	size4_SimulatedPool6	more than 50% singlet -> singlet	4	0	0	normal
demuxlet-freemuxlet-vireo-DoubletDetection-solo	2572	34	22	0	0.987062	0.696429	1	0.392857	1	0.986953	0.986953	0.622681	size2_SimulatedPool8	more than 50% singlet -> singlet	2	0	0	normal
freemuxlet-souporcell-vireo-DoubletDetection-solo	2572	34	22	0	0.987062	0.696429	1	0.392857	1	0.986953	0.986953	0.622681	size2_SimulatedPool8	more than 50% singlet -> singlet	2	0	0	normal
freemuxlet-souporcell-vireo-DoubletDetection-scDblFinder-scds-solo	2572	34	22	0	0.987062	0.696429	1	0.392857	1	0.986953	0.986953	0.622681	size2_SimulatedPool8	more than 50% singlet -> singlet	2	0	0	normal
demuxlet-freemuxlet-souporcell-DoubletDetection	2571	33	23	1	0.987062	0.705163	0.999611	0.410714	0.958333	0.987327	0.987327	0.622919	size2_SimulatedPool8	more than 50% singlet -> singlet	2	0	0	normal
demuxlet-freemuxlet-souporcell-solo	2571	33	23	1	0.987062	0.705163	0.999611	0.410714	0.958333	0.987327	0.987327	0.622919	size2_SimulatedPool8	more than 50% singlet -> singlet	2	0	0	normal
demuxlet-vireo-DoubletDetection-scds-solo	2571	33	23	1	0.987062	0.705163	0.999611	0.410714	0.958333	0.987327	0.987327	0.622919	size2_SimulatedPool8	more than 50% singlet -> singlet	2	0	0	normal
vireo-DoubletDetection-scds	2753	35	30	5	0.985831	0.729863	0.998187	0.461538	0.857143	0.987446	0.987446	0.623121	size2_SimulatedPool6	more than 50% singlet -> singlet	2	0	0	normal
demuxlet-scDblFinder-scds	1981	12	23	15	0.986706	0.834229	0.991988	0.676471	0.605263	0.993979	0.993979	0.623927	size2_SimulatedPool2	more than 50% singlet -> singlet	2	0	0	normal
souporcell-scDblFinder-scds	1981	12	23	15	0.986706	0.834229	0.991988	0.676471	0.605263	0.993979	0.993979	0.623927	size2_SimulatedPool2	more than 50% singlet -> singlet	2	0	0	normal
demuxlet-scDblFinder-solo	4659	99	108	31	0.973453	0.765955	0.99191	0.54	0.776978	0.979193	0.979193	0.62412	size4_SimulatedPool3	more than 50% singlet -> singlet	4	0	0	normal
demuxlet-DoubletDetection	2570	32	24	2	0.987062	0.713897	0.999222	0.428571	0.923077	0.987702	0.987702	0.6242	size2_SimulatedPool8	more than 50% singlet -> singlet	2	0	0	normal
souporcell-DoubletDetection	2570	32	24	2	0.987062	0.713897	0.999222	0.428571	0.923077	0.987702	0.987702	0.6242	size2_SimulatedPool8	more than 50% singlet -> singlet	2	0	0	normal
demuxlet-freemuxlet-DoubletDetection	2570	32	24	2	0.987062	0.713897	0.999222	0.428571	0.923077	0.987702	0.987702	0.6242	size2_SimulatedPool8	more than 50% singlet -> singlet	2	0	0	normal
demuxlet-freemuxlet-scDblFinder	2570	32	24	2	0.987062	0.713897	0.999222	0.428571	0.923077	0.987702	0.987702	0.6242	size2_SimulatedPool8	more than 50% singlet -> singlet	2	0	0	normal
demuxlet-freemuxlet-scds	2570	32	24	2	0.987062	0.713897	0.999222	0.428571	0.923077	0.987702	0.987702	0.6242	size2_SimulatedPool8	more than 50% singlet -> singlet	2	0	0	normal
demuxlet-freemuxlet-solo	2570	32	24	2	0.987062	0.713897	0.999222	0.428571	0.923077	0.987702	0.987702	0.6242	size2_SimulatedPool8	more than 50% singlet -> singlet	2	0	0	normal
freemuxlet-souporcell-DoubletDetection	2570	32	24	2	0.987062	0.713897	0.999222	0.428571	0.923077	0.987702	0.987702	0.6242	size2_SimulatedPool8	more than 50% singlet -> singlet	2	0	0	normal
freemuxlet-souporcell-scDblFinder	2570	32	24	2	0.987062	0.713897	0.999222	0.428571	0.923077	0.987702	0.987702	0.6242	size2_SimulatedPool8	more than 50% singlet -> singlet	2	0	0	normal
freemuxlet-souporcell-scds	2570	32	24	2	0.987062	0.713897	0.999222	0.428571	0.923077	0.987702	0.987702	0.6242	size2_SimulatedPool8	more than 50% singlet -> singlet	2	0	0	normal
freemuxlet-souporcell-solo	2570	32	24	2	0.987062	0.713897	0.999222	0.428571	0.923077	0.987702	0.987702	0.6242	size2_SimulatedPool8	more than 50% singlet -> singlet	2	0	0	normal
demuxlet-freemuxlet-DoubletDetection-solo	2570	32	24	2	0.987062	0.713897	0.999222	0.428571	0.923077	0.987702	0.987702	0.6242	size2_SimulatedPool8	more than 50% singlet -> singlet	2	0	0	normal
freemuxlet-souporcell-DoubletDetection-solo	2570	32	24	2	0.987062	0.713897	0.999222	0.428571	0.923077	0.987702	0.987702	0.6242	size2_SimulatedPool8	more than 50% singlet -> singlet	2	0	0	normal
freemuxlet-vireo-DoubletDetection-scDblFinder	2570	32	24	2	0.987062	0.713897	0.999222	0.428571	0.923077	0.987702	0.987702	0.6242	size2_SimulatedPool8	more than 50% singlet -> singlet	2	0	0	normal
freemuxlet-vireo-DoubletDetection-scds	2570	32	24	2	0.987062	0.713897	0.999222	0.428571	0.923077	0.987702	0.987702	0.6242	size2_SimulatedPool8	more than 50% singlet -> singlet	2	0	0	normal
souporcell-vireo-DoubletDetection-scDblFinder	2570	32	24	2	0.987062	0.713897	0.999222	0.428571	0.923077	0.987702	0.987702	0.6242	size2_SimulatedPool8	more than 50% singlet -> singlet	2	0	0	normal
souporcell-vireo-DoubletDetection-scds	2570	32	24	2	0.987062	0.713897	0.999222	0.428571	0.923077	0.987702	0.987702	0.6242	size2_SimulatedPool8	more than 50% singlet -> singlet	2	0	0	normal
demuxlet-scds	6778	20	522	644	0.916625	0.938165	0.913231	0.9631	0.447684	0.997058	0.997058	0.624293	size8_SimulatedPool5	more than 50% singlet -> singlet	8	0	0	normal
freemuxlet-scDblFinder-solo	4711	94	111	37	0.973551	0.768058	0.991998	0.544118	0.75	0.980437	0.980437	0.62435	size4_SimulatedPool5	more than 50% singlet -> singlet	4	0	0	normal
demuxlet-souporcell-DoubletDetection-scDblFinder-scds	2100	16	21	9	0.98835	0.78165	0.995733	0.567568	0.7	0.992439	0.992439	0.62454	size2_SimulatedPool3	more than 50% singlet -> singlet	2	0	0	normal
demuxlet-souporcell-DoubletDetection-scds-solo	2100	16	21	9	0.98835	0.78165	0.995733	0.567568	0.7	0.992439	0.992439	0.62454	size2_SimulatedPool3	more than 50% singlet -> singlet	2	0	0	normal
souporcell-scDblFinder-solo	2227	20	22	7	0.988137	0.760338	0.996867	0.52381	0.758621	0.991099	0.991099	0.624789	size2_SimulatedPool9	more than 50% singlet -> singlet	2	0	0	normal
souporcell-DoubletDetection-scDblFinder-solo	2227	20	22	7	0.988137	0.760338	0.996867	0.52381	0.758621	0.991099	0.991099	0.624789	size2_SimulatedPool9	more than 50% singlet -> singlet	2	0	0	normal
freemuxlet-DoubletDetection-solo	4506	100	85	12	0.976185	0.72954	0.997123	0.461957	0.876289	0.978289	0.978289	0.624799	size4_SimulatedPool9	more than 50% singlet -> singlet	4	0	0	normal
freemuxlet-vireo-scDblFinder-solo	2560	25	31	12	0.985921	0.774453	0.995334	0.553571	0.72093	0.990329	0.990329	0.624831	size2_SimulatedPool8	more than 50% singlet -> singlet	2	0	0	normal
souporcell-vireo-scDblFinder-solo	2560	25	31	12	0.985921	0.774453	0.995334	0.553571	0.72093	0.990329	0.990329	0.624831	size2_SimulatedPool8	more than 50% singlet -> singlet	2	0	0	normal
freemuxlet-DoubletDetection-scDblFinder-scds	1981	11	23	16	0.986706	0.834229	0.991988	0.676471	0.589744	0.994478	0.994478	0.624922	size2_SimulatedPool2	more than 50% singlet -> singlet	2	0	0	normal
vireo-DoubletDetection-scDblFinder-scds	1981	11	23	16	0.986706	0.834229	0.991988	0.676471	0.589744	0.994478	0.994478	0.624922	size2_SimulatedPool2	more than 50% singlet -> singlet	2	0	0	normal
vireo-DoubletDetection-scds	1991	16	18	6	0.989168	0.763204	0.996995	0.529412	0.75	0.992028	0.992028	0.624987	size2_SimulatedPool2	more than 50% singlet -> singlet	2	0	0	normal
demuxlet-vireo-DoubletDetection-scDblFinder-scds	1991	16	18	6	0.989168	0.763204	0.996995	0.529412	0.75	0.992028	0.992028	0.624987	size2_SimulatedPool2	more than 50% singlet -> singlet	2	0	0	normal
freemuxlet-souporcell-DoubletDetection-scDblFinder-scds	1991	16	18	6	0.989168	0.763204	0.996995	0.529412	0.75	0.992028	0.992028	0.624987	size2_SimulatedPool2	more than 50% singlet -> singlet	2	0	0	normal
souporcell-vireo-DoubletDetection-scDblFinder-scds	1991	16	18	6	0.989168	0.763204	0.996995	0.529412	0.75	0.992028	0.992028	0.624987	size2_SimulatedPool2	more than 50% singlet -> singlet	2	0	0	normal
demuxlet-vireo-DoubletDetection-scds-solo	2230	22	20	4	0.988576	0.7372	0.998209	0.47619	0.833333	0.990231	0.990231	0.625059	size2_SimulatedPool9	more than 50% singlet -> singlet	2	0	0	normal
freemuxlet-vireo-DoubletDetection-scDblFinder-solo	1994	18	16	3	0.98966	0.734543	0.998498	0.470588	0.842105	0.991054	0.991054	0.625159	size2_SimulatedPool2	more than 50% singlet -> singlet	2	0	0	normal
vireo-scDblFinder-scds-solo	4145	48	116	84	0.969952	0.852105	0.979211	0.725	0.58	0.988552	0.988552	0.625183	size4_SimulatedPool2	more than 50% singlet -> singlet	4	0	0	normal
demuxlet-freemuxlet-DoubletDetection-scDblFinder-scds	2006	18	16	3	0.989721	0.734547	0.998507	0.470588	0.842105	0.991107	0.991107	0.625184	size2_SimulatedPool5	more than 50% singlet -> singlet	2	0	0	normal
demuxlet-freemuxlet-DoubletDetection-scds-solo	2006	18	16	3	0.989721	0.734547	0.998507	0.470588	0.842105	0.991107	0.991107	0.625184	size2_SimulatedPool5	more than 50% singlet -> singlet	2	0	0	normal
demuxlet-souporcell-DoubletDetection-scDblFinder-scds	2006	18	16	3	0.989721	0.734547	0.998507	0.470588	0.842105	0.991107	0.991107	0.625184	size2_SimulatedPool5	more than 50% singlet -> singlet	2	0	0	normal
demuxlet-souporcell-DoubletDetection-scds-solo	2006	18	16	3	0.989721	0.734547	0.998507	0.470588	0.842105	0.991107	0.991107	0.625184	size2_SimulatedPool5	more than 50% singlet -> singlet	2	0	0	normal
demuxlet-vireo-DoubletDetection-scDblFinder-scds	2006	18	16	3	0.989721	0.734547	0.998507	0.470588	0.842105	0.991107	0.991107	0.625184	size2_SimulatedPool5	more than 50% singlet -> singlet	2	0	0	normal
demuxlet-vireo-DoubletDetection-scds-solo	2006	18	16	3	0.989721	0.734547	0.998507	0.470588	0.842105	0.991107	0.991107	0.625184	size2_SimulatedPool5	more than 50% singlet -> singlet	2	0	0	normal
freemuxlet-scDblFinder-scds	11884	1368	1702	312	0.889952	0.852797	0.904276	0.801318	0.845084	0.89677	0.89677	0.626342	size16_SimulatedPool1	more than 50% singlet -> singlet	16	0	0	normal
vireo-scds	6802	25	517	620	0.919011	0.93517	0.916465	0.953875	0.454705	0.996338	0.996338	0.626547	size8_SimulatedPool5	more than 50% singlet -> singlet	8	0	0	normal
demuxlet-freemuxlet-souporcell-scDblFinder-scds-solo	2560	26	31	11	0.985921	0.774453	0.995334	0.553571	0.738095	0.989946	0.989946	0.626767	size2_SimulatedPool8	more than 50% singlet -> singlet	2	0	0	normal
demuxlet-souporcell-vireo-scDblFinder-scds-solo	2560	26	31	11	0.985921	0.774453	0.995334	0.553571	0.738095	0.989946	0.989946	0.626767	size2_SimulatedPool8	more than 50% singlet -> singlet	2	0	0	normal
freemuxlet-DoubletDetection-scDblFinder-scds	11806	1290	1778	392	0.889821	0.867721	0.898341	0.8371	0.819355	0.901497	0.901497	0.628164	size16_SimulatedPool1	more than 50% singlet -> singlet	16	0	0	normal
demuxlet-DoubletDetection-scDblFinder-scds	4175	59	119	73	0.970176	0.854709	0.979357	0.730061	0.619792	0.986065	0.986065	0.628194	size4_SimulatedPool6	more than 50% singlet -> singlet	4	0	0	normal
freemuxlet-scDblFinder-scds	2211	12	30	23	0.984622	0.851995	0.989705	0.714286	0.566038	0.994602	0.994602	0.628239	size2_SimulatedPool9	more than 50% singlet -> singlet	2	0	0	normal
freemuxlet-DoubletDetection-scDblFinder-scds	2211	12	30	23	0.984622	0.851995	0.989705	0.714286	0.566038	0.994602	0.994602	0.628239	size2_SimulatedPool9	more than 50% singlet -> singlet	2	0	0	normal
freemuxlet-souporcell-scds-solo	1991	10	24	18	0.986295	0.848461	0.99104	0.705882	0.571429	0.995002	0.995002	0.628298	size2_SimulatedPool5	more than 50% singlet -> singlet	2	0	0	normal
souporcell-vireo-scds-solo	1991	10	24	18	0.986295	0.848461	0.99104	0.705882	0.571429	0.995002	0.995002	0.628298	size2_SimulatedPool5	more than 50% singlet -> singlet	2	0	0	normal
vireo-DoubletDetection-scds	2231	27	18	0	0.988137	0.713614	0.998657	0.428571	1	0.988043	0.988043	0.628663	size2_SimulatedPool9	more than 50% singlet -> singlet	2	0	0	normal
souporcell-DoubletDetection-solo	4506	99	86	12	0.976398	0.732257	0.997123	0.467391	0.877551	0.978502	0.978502	0.629027	size4_SimulatedPool9	more than 50% singlet -> singlet	4	0	0	normal
demuxlet-DoubletDetection-solo	4499	103	89	12	0.975548	0.739635	0.995574	0.483696	0.881188	0.977618	0.977618	0.629133	size4_SimulatedPool9	more than 50% singlet -> singlet	4	0	0	normal
freemuxlet-scDblFinder-scds-solo	4166	43	122	95	0.968821	0.862856	0.977246	0.748466	0.562212	0.989784	0.989784	0.629155	size4_SimulatedPool6	more than 50% singlet -> singlet	4	0	0	normal
vireo-scDblFinder-solo	4712	92	112	37	0.973955	0.770614	0.992209	0.54902	0.751678	0.980849	0.980849	0.629654	size4_SimulatedPool5	more than 50% singlet -> singlet	4	0	0	normal
demuxlet-DoubletDetection-scds	2752	35	31	5	0.985831	0.737374	0.997825	0.476923	0.861111	0.987442	0.987442	0.630098	size2_SimulatedPool6	more than 50% singlet -> singlet	2	0	0	normal
freemuxlet-DoubletDetection	2031	20	15	1	0.98984	0.71404	0.999508	0.428571	0.9375	0.990249	0.990249	0.630198	size2_SimulatedPool7	more than 50% singlet -> singlet	2	0	0	normal
freemuxlet-scDblFinder-solo	4665	94	107	31	0.974474	0.764094	0.993187	0.535	0.775362	0.980248	0.980248	0.630279	size4_SimulatedPool3	more than 50% singlet -> singlet	4	0	0	normal
freemuxlet-scds-solo	4182	60	100	51	0.974733	0.806476	0.987952	0.625	0.662252	0.985856	0.985856	0.630285	size4_SimulatedPool2	more than 50% singlet -> singlet	4	0	0	normal
demuxlet-freemuxlet-souporcell-DoubletDetection-scDblFinder-scds-solo	2755	36	29	3	0.986185	0.722533	0.998912	0.446154	0.90625	0.987101	0.987101	0.630556	size2_SimulatedPool6	more than 50% singlet -> singlet	2	0	0	normal
demuxlet-freemuxlet-scDblFinder-scds-solo	1998	13	21	11	0.988253	0.806086	0.994525	0.617647	0.65625	0.993536	0.993536	0.630698	size2_SimulatedPool5	more than 50% singlet -> singlet	2	0	0	normal
demuxlet-souporcell-scDblFinder-scds-solo	1998	13	21	11	0.988253	0.806086	0.994525	0.617647	0.65625	0.993536	0.993536	0.630698	size2_SimulatedPool5	more than 50% singlet -> singlet	2	0	0	normal
demuxlet-vireo-scDblFinder-scds-solo	1998	13	21	11	0.988253	0.806086	0.994525	0.617647	0.65625	0.993536	0.993536	0.630698	size2_SimulatedPool5	more than 50% singlet -> singlet	2	0	0	normal
demuxlet-freemuxlet-DoubletDetection-scDblFinder-scds-solo	1998	13	21	11	0.988253	0.806086	0.994525	0.617647	0.65625	0.993536	0.993536	0.630698	size2_SimulatedPool5	more than 50% singlet -> singlet	2	0	0	normal
demuxlet-souporcell-DoubletDetection-scDblFinder-scds-solo	1998	13	21	11	0.988253	0.806086	0.994525	0.617647	0.65625	0.993536	0.993536	0.630698	size2_SimulatedPool5	more than 50% singlet -> singlet	2	0	0	normal
demuxlet-vireo-DoubletDetection-scDblFinder-scds-solo	1998	13	21	11	0.988253	0.806086	0.994525	0.617647	0.65625	0.993536	0.993536	0.630698	size2_SimulatedPool5	more than 50% singlet -> singlet	2	0	0	normal
demuxlet-souporcell-DoubletDetection-scDblFinder-solo	4241	81	84	20	0.97718	0.755088	0.994839	0.515337	0.807692	0.981259	0.981259	0.630829	size4_SimulatedPool6	more than 50% singlet -> singlet	4	0	0	normal
demuxlet-freemuxlet-souporcell-DoubletDetection-scDblFinder	2571	34	23	0	0.987062	0.705163	0.999611	0.410714	1	0.986948	0.986948	0.631064	size2_SimulatedPool8	more than 50% singlet -> singlet	2	0	0	normal
demuxlet-freemuxlet-souporcell-DoubletDetection-scds	2571	34	23	0	0.987062	0.705163	0.999611	0.410714	1	0.986948	0.986948	0.631064	size2_SimulatedPool8	more than 50% singlet -> singlet	2	0	0	normal
demuxlet-freemuxlet-souporcell-scDblFinder-solo	2571	34	23	0	0.987062	0.705163	0.999611	0.410714	1	0.986948	0.986948	0.631064	size2_SimulatedPool8	more than 50% singlet -> singlet	2	0	0	normal
demuxlet-freemuxlet-souporcell-scds-solo	2571	34	23	0	0.987062	0.705163	0.999611	0.410714	1	0.986948	0.986948	0.631064	size2_SimulatedPool8	more than 50% singlet -> singlet	2	0	0	normal
demuxlet-souporcell-vireo-DoubletDetection-solo	2571	34	23	0	0.987062	0.705163	0.999611	0.410714	1	0.986948	0.986948	0.631064	size2_SimulatedPool8	more than 50% singlet -> singlet	2	0	0	normal
demuxlet-souporcell-DoubletDetection-scds-solo	2571	34	23	0	0.987062	0.705163	0.999611	0.410714	1	0.986948	0.986948	0.631064	size2_SimulatedPool8	more than 50% singlet -> singlet	2	0	0	normal
demuxlet-freemuxlet-souporcell-DoubletDetection-scDblFinder-solo	2571	34	23	0	0.987062	0.705163	0.999611	0.410714	1	0.986948	0.986948	0.631064	size2_SimulatedPool8	more than 50% singlet -> singlet	2	0	0	normal
demuxlet-freemuxlet-souporcell-DoubletDetection-scds-solo	2571	34	23	0	0.987062	0.705163	0.999611	0.410714	1	0.986948	0.986948	0.631064	size2_SimulatedPool8	more than 50% singlet -> singlet	2	0	0	normal
demuxlet-freemuxlet-souporcell-DoubletDetection-scDblFinder-scds	2570	33	24	1	0.987062	0.713897	0.999222	0.428571	0.96	0.987322	0.987322	0.631272	size2_SimulatedPool8	more than 50% singlet -> singlet	2	0	0	normal
demuxlet-souporcell-vireo-DoubletDetection-scDblFinder-scds	2570	33	24	1	0.987062	0.713897	0.999222	0.428571	0.96	0.987322	0.987322	0.631272	size2_SimulatedPool8	more than 50% singlet -> singlet	2	0	0	normal
souporcell-scDblFinder-scds-solo	4146	46	117	84	0.970407	0.855349	0.979447	0.73125	0.58209	0.989027	0.989027	0.631349	size4_SimulatedPool2	more than 50% singlet -> singlet	4	0	0	normal
vireo-scDblFinder-scds-solo	4165	42	123	96	0.968821	0.865806	0.977011	0.754601	0.561644	0.990017	0.990017	0.631513	size4_SimulatedPool6	more than 50% singlet -> singlet	4	0	0	normal
demuxlet-vireo-DoubletDetection-scds-solo	1993	17	17	4	0.98966	0.748998	0.997997	0.5	0.809524	0.991542	0.991542	0.631608	size2_SimulatedPool2	more than 50% singlet -> singlet	2	0	0	normal
freemuxlet-souporcell-DoubletDetection-scds-solo	1993	17	17	4	0.98966	0.748998	0.997997	0.5	0.809524	0.991542	0.991542	0.631608	size2_SimulatedPool2	more than 50% singlet -> singlet	2	0	0	normal
souporcell-vireo-DoubletDetection-scds-solo	1993	17	17	4	0.98966	0.748998	0.997997	0.5	0.809524	0.991542	0.991542	0.631608	size2_SimulatedPool2	more than 50% singlet -> singlet	2	0	0	normal
demuxlet-scDblFinder-scds	4177	59	119	71	0.970628	0.854944	0.979826	0.730061	0.626316	0.986072	0.986072	0.631799	size4_SimulatedPool6	more than 50% singlet -> singlet	4	0	0	normal
demuxlet-souporcell-scds-solo	2214	13	29	20	0.985501	0.840762	0.991047	0.690476	0.591837	0.994163	0.994163	0.631959	size2_SimulatedPool9	more than 50% singlet -> singlet	2	0	0	normal
souporcell-vireo-DoubletDetection-scDblFinder-solo	4222	86	75	10	0.978147	0.733076	0.997401	0.46875	0.882353	0.980037	0.980037	0.632216	size4_SimulatedPool2	more than 50% singlet -> singlet	4	0	0	normal
demuxlet-freemuxlet-vireo-scDblFinder-scds-solo	2561	25	31	11	0.986301	0.774647	0.995723	0.553571	0.738095	0.990333	0.990333	0.632552	size2_SimulatedPool8	more than 50% singlet -> singlet	2	0	0	normal
freemuxlet-souporcell-vireo-scDblFinder-scds-solo	2561	25	31	11	0.986301	0.774647	0.995723	0.553571	0.738095	0.990333	0.990333	0.632552	size2_SimulatedPool8	more than 50% singlet -> singlet	2	0	0	normal
souporcell-vireo-DoubletDetection-scDblFinder-scds	2754	35	30	4	0.986185	0.730044	0.99855	0.461538	0.882353	0.987451	0.987451	0.632603	size2_SimulatedPool6	more than 50% singlet -> singlet	2	0	0	normal
demuxlet-freemuxlet-souporcell-DoubletDetection-scDblFinder-scds-solo	2234	25	17	0	0.989016	0.702381	1	0.404762	1	0.988933	0.988933	0.632679	size2_SimulatedPool9	more than 50% singlet -> singlet	2	0	0	normal
demuxlet-scDblFinder-scds	4163	62	110	58	0.972684	0.835482	0.983463	0.6875	0.654762	0.985325	0.985325	0.6329	size4_SimulatedPool2	more than 50% singlet -> singlet	4	0	0	normal
demuxlet-DoubletDetection-scDblFinder-scds	4161	61	111	60	0.972456	0.83837	0.982991	0.69375	0.649123	0.985552	0.985552	0.632902	size4_SimulatedPool2	more than 50% singlet -> singlet	4	0	0	normal
vireo-scDblFinder	2484	16	38	27	0.983236	0.846476	0.989247	0.703704	0.584615	0.9936	0.9936	0.632989	size2_SimulatedPool10	more than 50% singlet -> singlet	2	0	0	normal
vireo-DoubletDetection-solo	4506	98	87	12	0.976611	0.734975	0.997123	0.472826	0.878788	0.978714	0.978714	0.63323	size4_SimulatedPool9	more than 50% singlet -> singlet	4	0	0	normal
demuxlet-DoubletDetection-scds	2006	22	15	0	0.989232	0.719842	0.998507	0.441176	1	0.989152	0.989152	0.633252	size2_SimulatedPool5	more than 50% singlet -> singlet	2	0	0	normal
demuxlet-freemuxlet-DoubletDetection-scDblFinder-scds	2233	24	18	1	0.989016	0.714062	0.999552	0.428571	0.947368	0.989366	0.989366	0.633276	size2_SimulatedPool9	more than 50% singlet -> singlet	2	0	0	normal
souporcell-scDblFinder-solo	4712	91	113	37	0.974157	0.773065	0.992209	0.553922	0.753333	0.981054	0.981054	0.633302	size4_SimulatedPool5	more than 50% singlet -> singlet	4	0	0	normal
demuxlet-freemuxlet-souporcell-DoubletDetection	2083	22	15	0	0.989623	0.702703	1	0.405405	1	0.989549	0.989549	0.633379	size2_SimulatedPool4	more than 50% singlet -> singlet	2	0	0	normal
demuxlet-freemuxlet-souporcell-scDblFinder	2083	22	15	0	0.989623	0.702703	1	0.405405	1	0.989549	0.989549	0.633379	size2_SimulatedPool4	more than 50% singlet -> singlet	2	0	0	normal
demuxlet-freemuxlet-souporcell-scds	2083	22	15	0	0.989623	0.702703	1	0.405405	1	0.989549	0.989549	0.633379	size2_SimulatedPool4	more than 50% singlet -> singlet	2	0	0	normal
demuxlet-freemuxlet-souporcell-solo	2083	22	15	0	0.989623	0.702703	1	0.405405	1	0.989549	0.989549	0.633379	size2_SimulatedPool4	more than 50% singlet -> singlet	2	0	0	normal
demuxlet-freemuxlet-vireo-DoubletDetection	2083	22	15	0	0.989623	0.702703	1	0.405405	1	0.989549	0.989549	0.633379	size2_SimulatedPool4	more than 50% singlet -> singlet	2	0	0	normal
demuxlet-freemuxlet-vireo-scDblFinder	2083	22	15	0	0.989623	0.702703	1	0.405405	1	0.989549	0.989549	0.633379	size2_SimulatedPool4	more than 50% singlet -> singlet	2	0	0	normal
demuxlet-freemuxlet-vireo-scds	2083	22	15	0	0.989623	0.702703	1	0.405405	1	0.989549	0.989549	0.633379	size2_SimulatedPool4	more than 50% singlet -> singlet	2	0	0	normal
demuxlet-freemuxlet-vireo-solo	2083	22	15	0	0.989623	0.702703	1	0.405405	1	0.989549	0.989549	0.633379	size2_SimulatedPool4	more than 50% singlet -> singlet	2	0	0	normal
demuxlet-souporcell-vireo-DoubletDetection	2083	22	15	0	0.989623	0.702703	1	0.405405	1	0.989549	0.989549	0.633379	size2_SimulatedPool4	more than 50% singlet -> singlet	2	0	0	normal
demuxlet-souporcell-vireo-scDblFinder	2083	22	15	0	0.989623	0.702703	1	0.405405	1	0.989549	0.989549	0.633379	size2_SimulatedPool4	more than 50% singlet -> singlet	2	0	0	normal
demuxlet-souporcell-vireo-scds	2083	22	15	0	0.989623	0.702703	1	0.405405	1	0.989549	0.989549	0.633379	size2_SimulatedPool4	more than 50% singlet -> singlet	2	0	0	normal
demuxlet-souporcell-vireo-solo	2083	22	15	0	0.989623	0.702703	1	0.405405	1	0.989549	0.989549	0.633379	size2_SimulatedPool4	more than 50% singlet -> singlet	2	0	0	normal
freemuxlet-souporcell-vireo-DoubletDetection	2083	22	15	0	0.989623	0.702703	1	0.405405	1	0.989549	0.989549	0.633379	size2_SimulatedPool4	more than 50% singlet -> singlet	2	0	0	normal
freemuxlet-souporcell-vireo-scDblFinder	2083	22	15	0	0.989623	0.702703	1	0.405405	1	0.989549	0.989549	0.633379	size2_SimulatedPool4	more than 50% singlet -> singlet	2	0	0	normal
freemuxlet-souporcell-vireo-scds	2083	22	15	0	0.989623	0.702703	1	0.405405	1	0.989549	0.989549	0.633379	size2_SimulatedPool4	more than 50% singlet -> singlet	2	0	0	normal
freemuxlet-souporcell-vireo-solo	2083	22	15	0	0.989623	0.702703	1	0.405405	1	0.989549	0.989549	0.633379	size2_SimulatedPool4	more than 50% singlet -> singlet	2	0	0	normal
demuxlet-freemuxlet-souporcell-vireo-DoubletDetection	2083	22	15	0	0.989623	0.702703	1	0.405405	1	0.989549	0.989549	0.633379	size2_SimulatedPool4	more than 50% singlet -> singlet	2	0	0	normal
demuxlet-freemuxlet-souporcell-vireo-scDblFinder	2083	22	15	0	0.989623	0.702703	1	0.405405	1	0.989549	0.989549	0.633379	size2_SimulatedPool4	more than 50% singlet -> singlet	2	0	0	normal
demuxlet-freemuxlet-souporcell-vireo-scds	2083	22	15	0	0.989623	0.702703	1	0.405405	1	0.989549	0.989549	0.633379	size2_SimulatedPool4	more than 50% singlet -> singlet	2	0	0	normal
demuxlet-freemuxlet-souporcell-vireo-solo	2083	22	15	0	0.989623	0.702703	1	0.405405	1	0.989549	0.989549	0.633379	size2_SimulatedPool4	more than 50% singlet -> singlet	2	0	0	normal
demuxlet-souporcell-vireo-DoubletDetection-scDblFinder	2083	22	15	0	0.989623	0.702703	1	0.405405	1	0.989549	0.989549	0.633379	size2_SimulatedPool4	more than 50% singlet -> singlet	2	0	0	normal
demuxlet-souporcell-vireo-DoubletDetection-scds	2083	22	15	0	0.989623	0.702703	1	0.405405	1	0.989549	0.989549	0.633379	size2_SimulatedPool4	more than 50% singlet -> singlet	2	0	0	normal
demuxlet-souporcell-vireo-DoubletDetection-solo	2083	22	15	0	0.989623	0.702703	1	0.405405	1	0.989549	0.989549	0.633379	size2_SimulatedPool4	more than 50% singlet -> singlet	2	0	0	normal
demuxlet-souporcell-vireo-scDblFinder-scds	2083	22	15	0	0.989623	0.702703	1	0.405405	1	0.989549	0.989549	0.633379	size2_SimulatedPool4	more than 50% singlet -> singlet	2	0	0	normal
demuxlet-souporcell-vireo-scDblFinder-solo	2083	22	15	0	0.989623	0.702703	1	0.405405	1	0.989549	0.989549	0.633379	size2_SimulatedPool4	more than 50% singlet -> singlet	2	0	0	normal
demuxlet-souporcell-vireo-scds-solo	2083	22	15	0	0.989623	0.702703	1	0.405405	1	0.989549	0.989549	0.633379	size2_SimulatedPool4	more than 50% singlet -> singlet	2	0	0	normal
demuxlet-freemuxlet-souporcell-vireo-DoubletDetection-scDblFinder	2083	22	15	0	0.989623	0.702703	1	0.405405	1	0.989549	0.989549	0.633379	size2_SimulatedPool4	more than 50% singlet -> singlet	2	0	0	normal
demuxlet-freemuxlet-souporcell-vireo-DoubletDetection-scds	2083	22	15	0	0.989623	0.702703	1	0.405405	1	0.989549	0.989549	0.633379	size2_SimulatedPool4	more than 50% singlet -> singlet	2	0	0	normal
demuxlet-freemuxlet-souporcell-vireo-DoubletDetection-solo	2083	22	15	0	0.989623	0.702703	1	0.405405	1	0.989549	0.989549	0.633379	size2_SimulatedPool4	more than 50% singlet -> singlet	2	0	0	normal
demuxlet-freemuxlet-souporcell-vireo-scDblFinder-scds	2083	22	15	0	0.989623	0.702703	1	0.405405	1	0.989549	0.989549	0.633379	size2_SimulatedPool4	more than 50% singlet -> singlet	2	0	0	normal
demuxlet-freemuxlet-souporcell-vireo-scDblFinder-solo	2083	22	15	0	0.989623	0.702703	1	0.405405	1	0.989549	0.989549	0.633379	size2_SimulatedPool4	more than 50% singlet -> singlet	2	0	0	normal
demuxlet-freemuxlet-souporcell-vireo-scds-solo	2083	22	15	0	0.989623	0.702703	1	0.405405	1	0.989549	0.989549	0.633379	size2_SimulatedPool4	more than 50% singlet -> singlet	2	0	0	normal
demuxlet-souporcell-vireo-DoubletDetection-scDblFinder-scds	2083	22	15	0	0.989623	0.702703	1	0.405405	1	0.989549	0.989549	0.633379	size2_SimulatedPool4	more than 50% singlet -> singlet	2	0	0	normal
demuxlet-souporcell-vireo-DoubletDetection-scDblFinder-solo	2083	22	15	0	0.989623	0.702703	1	0.405405	1	0.989549	0.989549	0.633379	size2_SimulatedPool4	more than 50% singlet -> singlet	2	0	0	normal
demuxlet-souporcell-vireo-DoubletDetection-scds-solo	2083	22	15	0	0.989623	0.702703	1	0.405405	1	0.989549	0.989549	0.633379	size2_SimulatedPool4	more than 50% singlet -> singlet	2	0	0	normal
freemuxlet-scDblFinder-scds	1982	11	23	15	0.987198	0.83448	0.992489	0.676471	0.605263	0.994481	0.994481	0.633407	size2_SimulatedPool2	more than 50% singlet -> singlet	2	0	0	normal
vireo-scDblFinder-scds	1982	11	23	15	0.987198	0.83448	0.992489	0.676471	0.605263	0.994481	0.994481	0.633407	size2_SimulatedPool2	more than 50% singlet -> singlet	2	0	0	normal
demuxlet-freemuxlet-souporcell-DoubletDetection	2030	19	16	2	0.98984	0.728079	0.999016	0.457143	0.888889	0.990727	0.990727	0.633439	size2_SimulatedPool7	more than 50% singlet -> singlet	2	0	0	normal
demuxlet-freemuxlet-souporcell-scDblFinder	2030	19	16	2	0.98984	0.728079	0.999016	0.457143	0.888889	0.990727	0.990727	0.633439	size2_SimulatedPool7	more than 50% singlet -> singlet	2	0	0	normal
demuxlet-freemuxlet-souporcell-scds	2030	19	16	2	0.98984	0.728079	0.999016	0.457143	0.888889	0.990727	0.990727	0.633439	size2_SimulatedPool7	more than 50% singlet -> singlet	2	0	0	normal
demuxlet-freemuxlet-souporcell-solo	2030	19	16	2	0.98984	0.728079	0.999016	0.457143	0.888889	0.990727	0.990727	0.633439	size2_SimulatedPool7	more than 50% singlet -> singlet	2	0	0	normal
demuxlet-freemuxlet-souporcell-vireo-DoubletDetection	2030	19	16	2	0.98984	0.728079	0.999016	0.457143	0.888889	0.990727	0.990727	0.633439	size2_SimulatedPool7	more than 50% singlet -> singlet	2	0	0	normal
demuxlet-freemuxlet-souporcell-vireo-scDblFinder	2030	19	16	2	0.98984	0.728079	0.999016	0.457143	0.888889	0.990727	0.990727	0.633439	size2_SimulatedPool7	more than 50% singlet -> singlet	2	0	0	normal
demuxlet-freemuxlet-souporcell-vireo-scds	2030	19	16	2	0.98984	0.728079	0.999016	0.457143	0.888889	0.990727	0.990727	0.633439	size2_SimulatedPool7	more than 50% singlet -> singlet	2	0	0	normal
demuxlet-freemuxlet-souporcell-vireo-solo	2030	19	16	2	0.98984	0.728079	0.999016	0.457143	0.888889	0.990727	0.990727	0.633439	size2_SimulatedPool7	more than 50% singlet -> singlet	2	0	0	normal
demuxlet-freemuxlet-souporcell-vireo-DoubletDetection-scDblFinder	2030	19	16	2	0.98984	0.728079	0.999016	0.457143	0.888889	0.990727	0.990727	0.633439	size2_SimulatedPool7	more than 50% singlet -> singlet	2	0	0	normal
demuxlet-freemuxlet-souporcell-vireo-DoubletDetection-scds	2030	19	16	2	0.98984	0.728079	0.999016	0.457143	0.888889	0.990727	0.990727	0.633439	size2_SimulatedPool7	more than 50% singlet -> singlet	2	0	0	normal
demuxlet-freemuxlet-souporcell-vireo-DoubletDetection-solo	2030	19	16	2	0.98984	0.728079	0.999016	0.457143	0.888889	0.990727	0.990727	0.633439	size2_SimulatedPool7	more than 50% singlet -> singlet	2	0	0	normal
demuxlet-freemuxlet-souporcell-vireo-scDblFinder-scds	2030	19	16	2	0.98984	0.728079	0.999016	0.457143	0.888889	0.990727	0.990727	0.633439	size2_SimulatedPool7	more than 50% singlet -> singlet	2	0	0	normal
demuxlet-freemuxlet-souporcell-vireo-scDblFinder-solo	2030	19	16	2	0.98984	0.728079	0.999016	0.457143	0.888889	0.990727	0.990727	0.633439	size2_SimulatedPool7	more than 50% singlet -> singlet	2	0	0	normal
demuxlet-freemuxlet-souporcell-vireo-scds-solo	2030	19	16	2	0.98984	0.728079	0.999016	0.457143	0.888889	0.990727	0.990727	0.633439	size2_SimulatedPool7	more than 50% singlet -> singlet	2	0	0	normal
demuxlet-freemuxlet-souporcell-vireo-DoubletDetection-scDblFinder-scds	2030	19	16	2	0.98984	0.728079	0.999016	0.457143	0.888889	0.990727	0.990727	0.633439	size2_SimulatedPool7	more than 50% singlet -> singlet	2	0	0	normal
demuxlet-freemuxlet-souporcell-vireo-DoubletDetection-scDblFinder-solo	2030	19	16	2	0.98984	0.728079	0.999016	0.457143	0.888889	0.990727	0.990727	0.633439	size2_SimulatedPool7	more than 50% singlet -> singlet	2	0	0	normal
demuxlet-freemuxlet-souporcell-vireo-DoubletDetection-scds-solo	2030	19	16	2	0.98984	0.728079	0.999016	0.457143	0.888889	0.990727	0.990727	0.633439	size2_SimulatedPool7	more than 50% singlet -> singlet	2	0	0	normal
demuxlet-freemuxlet-souporcell-vireo-scDblFinder-scds-solo	2030	19	16	2	0.98984	0.728079	0.999016	0.457143	0.888889	0.990727	0.990727	0.633439	size2_SimulatedPool7	more than 50% singlet -> singlet	2	0	0	normal
demuxlet-freemuxlet-souporcell-vireo-DoubletDetection-scDblFinder-scds-solo	2030	19	16	2	0.98984	0.728079	0.999016	0.457143	0.888889	0.990727	0.990727	0.633439	size2_SimulatedPool7	more than 50% singlet -> singlet	2	0	0	normal
demuxlet-DoubletDetection	1990	15	19	7	0.989168	0.777659	0.996495	0.558824	0.730769	0.992519	0.992519	0.633763	size2_SimulatedPool2	more than 50% singlet -> singlet	2	0	0	normal
demuxlet-freemuxlet-DoubletDetection-scds	1990	15	19	7	0.989168	0.777659	0.996495	0.558824	0.730769	0.992519	0.992519	0.633763	size2_SimulatedPool2	more than 50% singlet -> singlet	2	0	0	normal
freemuxlet-DoubletDetection	2511	32	22	0	0.987524	0.703704	1	0.407407	1	0.987416	0.987416	0.634256	size2_SimulatedPool10	more than 50% singlet -> singlet	2	0	0	normal
demuxlet-freemuxlet-souporcell-DoubletDetection-scds	2511	32	22	0	0.987524	0.703704	1	0.407407	1	0.987416	0.987416	0.634256	size2_SimulatedPool10	more than 50% singlet -> singlet	2	0	0	normal
demuxlet-freemuxlet-vireo-DoubletDetection-scDblFinder	2511	32	22	0	0.987524	0.703704	1	0.407407	1	0.987416	0.987416	0.634256	size2_SimulatedPool10	more than 50% singlet -> singlet	2	0	0	normal
demuxlet-freemuxlet-vireo-DoubletDetection-scds	2511	32	22	0	0.987524	0.703704	1	0.407407	1	0.987416	0.987416	0.634256	size2_SimulatedPool10	more than 50% singlet -> singlet	2	0	0	normal
demuxlet-freemuxlet-vireo-DoubletDetection-solo	2511	32	22	0	0.987524	0.703704	1	0.407407	1	0.987416	0.987416	0.634256	size2_SimulatedPool10	more than 50% singlet -> singlet	2	0	0	normal
demuxlet-freemuxlet-vireo-scDblFinder-scds	2511	32	22	0	0.987524	0.703704	1	0.407407	1	0.987416	0.987416	0.634256	size2_SimulatedPool10	more than 50% singlet -> singlet	2	0	0	normal
demuxlet-freemuxlet-vireo-scDblFinder-solo	2511	32	22	0	0.987524	0.703704	1	0.407407	1	0.987416	0.987416	0.634256	size2_SimulatedPool10	more than 50% singlet -> singlet	2	0	0	normal
demuxlet-souporcell-vireo-DoubletDetection-scDblFinder	2511	32	22	0	0.987524	0.703704	1	0.407407	1	0.987416	0.987416	0.634256	size2_SimulatedPool10	more than 50% singlet -> singlet	2	0	0	normal
demuxlet-souporcell-vireo-DoubletDetection-solo	2511	32	22	0	0.987524	0.703704	1	0.407407	1	0.987416	0.987416	0.634256	size2_SimulatedPool10	more than 50% singlet -> singlet	2	0	0	normal
demuxlet-souporcell-vireo-scDblFinder-solo	2511	32	22	0	0.987524	0.703704	1	0.407407	1	0.987416	0.987416	0.634256	size2_SimulatedPool10	more than 50% singlet -> singlet	2	0	0	normal
freemuxlet-souporcell-vireo-DoubletDetection-scds	2511	32	22	0	0.987524	0.703704	1	0.407407	1	0.987416	0.987416	0.634256	size2_SimulatedPool10	more than 50% singlet -> singlet	2	0	0	normal
freemuxlet-souporcell-vireo-scds-solo	2511	32	22	0	0.987524	0.703704	1	0.407407	1	0.987416	0.987416	0.634256	size2_SimulatedPool10	more than 50% singlet -> singlet	2	0	0	normal
demuxlet-freemuxlet-vireo-DoubletDetection-scDblFinder-scds	2511	32	22	0	0.987524	0.703704	1	0.407407	1	0.987416	0.987416	0.634256	size2_SimulatedPool10	more than 50% singlet -> singlet	2	0	0	normal
demuxlet-freemuxlet-vireo-DoubletDetection-scDblFinder-solo	2511	32	22	0	0.987524	0.703704	1	0.407407	1	0.987416	0.987416	0.634256	size2_SimulatedPool10	more than 50% singlet -> singlet	2	0	0	normal
demuxlet-souporcell-vireo-DoubletDetection-scDblFinder-solo	2511	32	22	0	0.987524	0.703704	1	0.407407	1	0.987416	0.987416	0.634256	size2_SimulatedPool10	more than 50% singlet -> singlet	2	0	0	normal
freemuxlet-souporcell-vireo-DoubletDetection-scds-solo	2511	32	22	0	0.987524	0.703704	1	0.407407	1	0.987416	0.987416	0.634256	size2_SimulatedPool10	more than 50% singlet -> singlet	2	0	0	normal
demuxlet-freemuxlet-souporcell-vireo-DoubletDetection-scDblFinder-scds	2511	32	22	0	0.987524	0.703704	1	0.407407	1	0.987416	0.987416	0.634256	size2_SimulatedPool10	more than 50% singlet -> singlet	2	0	0	normal
demuxlet-freemuxlet-souporcell-vireo-DoubletDetection-scds-solo	2511	32	22	0	0.987524	0.703704	1	0.407407	1	0.987416	0.987416	0.634256	size2_SimulatedPool10	more than 50% singlet -> singlet	2	0	0	normal
demuxlet-freemuxlet-souporcell-vireo-scDblFinder-scds-solo	2511	32	22	0	0.987524	0.703704	1	0.407407	1	0.987416	0.987416	0.634256	size2_SimulatedPool10	more than 50% singlet -> singlet	2	0	0	normal
demuxlet-freemuxlet-souporcell-vireo-DoubletDetection-scDblFinder-scds-solo	2511	32	22	0	0.987524	0.703704	1	0.407407	1	0.987416	0.987416	0.634256	size2_SimulatedPool10	more than 50% singlet -> singlet	2	0	0	normal
demuxlet-scDblFinder	1984	7	27	25	0.984337	0.890837	0.987556	0.794118	0.519231	0.996484	0.996484	0.634918	size2_SimulatedPool5	more than 50% singlet -> singlet	2	0	0	normal
demuxlet-freemuxlet-DoubletDetection-scDblFinder-solo	4245	83	82	16	0.977632	0.749423	0.995778	0.503067	0.836735	0.980823	0.980823	0.635005	size4_SimulatedPool6	more than 50% singlet -> singlet	4	0	0	normal
demuxlet-scDblFinder-scds	2086	10	28	22	0.985089	0.872926	0.989094	0.756757	0.56	0.995229	0.995229	0.635076	size2_SimulatedPool3	more than 50% singlet -> singlet	2	0	0	normal
demuxlet-DoubletDetection-scDblFinder-scds	2086	10	28	22	0.985089	0.872926	0.989094	0.756757	0.56	0.995229	0.995229	0.635076	size2_SimulatedPool3	more than 50% singlet -> singlet	2	0	0	normal
freemuxlet-DoubletDetection-scds	2753	34	31	5	0.986185	0.737555	0.998187	0.476923	0.861111	0.987801	0.987801	0.63508	size2_SimulatedPool6	more than 50% singlet -> singlet	2	0	0	normal
demuxlet-souporcell-DoubletDetection-scDblFinder-scds	2753	34	31	5	0.986185	0.737555	0.998187	0.476923	0.861111	0.987801	0.987801	0.63508	size2_SimulatedPool6	more than 50% singlet -> singlet	2	0	0	normal
demuxlet-vireo-DoubletDetection-scDblFinder-scds	2753	34	31	5	0.986185	0.737555	0.998187	0.476923	0.861111	0.987801	0.987801	0.63508	size2_SimulatedPool6	more than 50% singlet -> singlet	2	0	0	normal
vireo-scDblFinder-scds	2208	13	32	23	0.984183	0.875133	0.988362	0.761905	0.581818	0.994147	0.994147	0.635325	size2_SimulatedPool9	more than 50% singlet -> singlet	2	0	0	normal
vireo-DoubletDetection-scDblFinder-scds	2208	13	32	23	0.984183	0.875133	0.988362	0.761905	0.581818	0.994147	0.994147	0.635325	size2_SimulatedPool9	more than 50% singlet -> singlet	2	0	0	normal
demuxlet-scds-solo	4170	65	107	51	0.973594	0.826933	0.985117	0.66875	0.677215	0.984652	0.984652	0.63541	size4_SimulatedPool2	more than 50% singlet -> singlet	4	0	0	normal
freemuxlet-souporcell-DoubletDetection-scDblFinder-scds	2101	16	21	8	0.988816	0.781887	0.996207	0.567568	0.724138	0.992442	0.992442	0.635602	size2_SimulatedPool3	more than 50% singlet -> singlet	2	0	0	normal
freemuxlet-souporcell-DoubletDetection-scds-solo	2101	16	21	8	0.988816	0.781887	0.996207	0.567568	0.724138	0.992442	0.992442	0.635602	size2_SimulatedPool3	more than 50% singlet -> singlet	2	0	0	normal
vireo-solo	4125	34	126	108	0.967676	0.880993	0.974486	0.7875	0.538462	0.991825	0.991825	0.635666	size4_SimulatedPool2	more than 50% singlet -> singlet	4	0	0	normal
demuxlet-scDblFinder-scds	2210	12	31	23	0.984622	0.863676	0.989257	0.738095	0.574074	0.994599	0.994599	0.635702	size2_SimulatedPool9	more than 50% singlet -> singlet	2	0	0	normal
demuxlet-DoubletDetection-scDblFinder-scds	2210	12	31	23	0.984622	0.863676	0.989257	0.738095	0.574074	0.994599	0.994599	0.635702	size2_SimulatedPool9	more than 50% singlet -> singlet	2	0	0	normal
souporcell-DoubletDetection-scDblFinder-scds	4185	53	116	72	0.971758	0.84668	0.981703	0.711656	0.617021	0.987494	0.987494	0.636168	size4_SimulatedPool6	more than 50% singlet -> singlet	4	0	0	normal
freemuxlet-scDblFinder	1987	8	26	22	0.985316	0.876878	0.989049	0.764706	0.541667	0.99599	0.99599	0.636601	size2_SimulatedPool5	more than 50% singlet -> singlet	2	0	0	normal
vireo-scDblFinder	1987	8	26	22	0.985316	0.876878	0.989049	0.764706	0.541667	0.99599	0.99599	0.636601	size2_SimulatedPool5	more than 50% singlet -> singlet	2	0	0	normal
freemuxlet-scDblFinder-scds-solo	11801	1253	1816	396	0.891982	0.876476	0.897961	0.854991	0.820976	0.904014	0.904014	0.636754	size16_SimulatedPool1	more than 50% singlet -> singlet	16	0	0	normal
freemuxlet-DoubletDetection-scds-solo	4179	57	103	54	0.974733	0.815497	0.987243	0.64375	0.656051	0.986544	0.986544	0.636768	size4_SimulatedPool2	more than 50% singlet -> singlet	4	0	0	normal
demuxlet-freemuxlet-vireo-DoubletDetection	2572	33	23	0	0.987443	0.705357	1	0.410714	1	0.987332	0.987332	0.636798	size2_SimulatedPool8	more than 50% singlet -> singlet	2	0	0	normal
demuxlet-freemuxlet-vireo-solo	2572	33	23	0	0.987443	0.705357	1	0.410714	1	0.987332	0.987332	0.636798	size2_SimulatedPool8	more than 50% singlet -> singlet	2	0	0	normal
demuxlet-freemuxlet-vireo-DoubletDetection-scDblFinder	2572	33	23	0	0.987443	0.705357	1	0.410714	1	0.987332	0.987332	0.636798	size2_SimulatedPool8	more than 50% singlet -> singlet	2	0	0	normal
demuxlet-freemuxlet-vireo-DoubletDetection-scds	2572	33	23	0	0.987443	0.705357	1	0.410714	1	0.987332	0.987332	0.636798	size2_SimulatedPool8	more than 50% singlet -> singlet	2	0	0	normal
demuxlet-freemuxlet-vireo-scDblFinder-solo	2572	33	23	0	0.987443	0.705357	1	0.410714	1	0.987332	0.987332	0.636798	size2_SimulatedPool8	more than 50% singlet -> singlet	2	0	0	normal
demuxlet-freemuxlet-vireo-scds-solo	2572	33	23	0	0.987443	0.705357	1	0.410714	1	0.987332	0.987332	0.636798	size2_SimulatedPool8	more than 50% singlet -> singlet	2	0	0	normal
demuxlet-freemuxlet-vireo-DoubletDetection-scDblFinder-solo	2572	33	23	0	0.987443	0.705357	1	0.410714	1	0.987332	0.987332	0.636798	size2_SimulatedPool8	more than 50% singlet -> singlet	2	0	0	normal
demuxlet-freemuxlet-vireo-DoubletDetection-scds-solo	2572	33	23	0	0.987443	0.705357	1	0.410714	1	0.987332	0.987332	0.636798	size2_SimulatedPool8	more than 50% singlet -> singlet	2	0	0	normal
vireo-DoubletDetection	2571	32	24	1	0.987443	0.714091	0.999611	0.428571	0.96	0.987706	0.987706	0.637018	size2_SimulatedPool8	more than 50% singlet -> singlet	2	0	0	normal
freemuxlet-vireo-DoubletDetection	2571	32	24	1	0.987443	0.714091	0.999611	0.428571	0.96	0.987706	0.987706	0.637018	size2_SimulatedPool8	more than 50% singlet -> singlet	2	0	0	normal
freemuxlet-vireo-scDblFinder	2571	32	24	1	0.987443	0.714091	0.999611	0.428571	0.96	0.987706	0.987706	0.637018	size2_SimulatedPool8	more than 50% singlet -> singlet	2	0	0	normal
freemuxlet-vireo-scds	2571	32	24	1	0.987443	0.714091	0.999611	0.428571	0.96	0.987706	0.987706	0.637018	size2_SimulatedPool8	more than 50% singlet -> singlet	2	0	0	normal
freemuxlet-vireo-solo	2571	32	24	1	0.987443	0.714091	0.999611	0.428571	0.96	0.987706	0.987706	0.637018	size2_SimulatedPool8	more than 50% singlet -> singlet	2	0	0	normal
souporcell-vireo-DoubletDetection	2571	32	24	1	0.987443	0.714091	0.999611	0.428571	0.96	0.987706	0.987706	0.637018	size2_SimulatedPool8	more than 50% singlet -> singlet	2	0	0	normal
souporcell-vireo-scDblFinder	2571	32	24	1	0.987443	0.714091	0.999611	0.428571	0.96	0.987706	0.987706	0.637018	size2_SimulatedPool8	more than 50% singlet -> singlet	2	0	0	normal
souporcell-vireo-scds	2571	32	24	1	0.987443	0.714091	0.999611	0.428571	0.96	0.987706	0.987706	0.637018	size2_SimulatedPool8	more than 50% singlet -> singlet	2	0	0	normal
souporcell-vireo-solo	2571	32	24	1	0.987443	0.714091	0.999611	0.428571	0.96	0.987706	0.987706	0.637018	size2_SimulatedPool8	more than 50% singlet -> singlet	2	0	0	normal
demuxlet-freemuxlet-souporcell-scDblFinder	2571	32	24	1	0.987443	0.714091	0.999611	0.428571	0.96	0.987706	0.987706	0.637018	size2_SimulatedPool8	more than 50% singlet -> singlet	2	0	0	normal
demuxlet-freemuxlet-souporcell-scds	2571	32	24	1	0.987443	0.714091	0.999611	0.428571	0.96	0.987706	0.987706	0.637018	size2_SimulatedPool8	more than 50% singlet -> singlet	2	0	0	normal
demuxlet-souporcell-vireo-DoubletDetection	2571	32	24	1	0.987443	0.714091	0.999611	0.428571	0.96	0.987706	0.987706	0.637018	size2_SimulatedPool8	more than 50% singlet -> singlet	2	0	0	normal
demuxlet-souporcell-vireo-scDblFinder	2571	32	24	1	0.987443	0.714091	0.999611	0.428571	0.96	0.987706	0.987706	0.637018	size2_SimulatedPool8	more than 50% singlet -> singlet	2	0	0	normal
demuxlet-souporcell-vireo-scds	2571	32	24	1	0.987443	0.714091	0.999611	0.428571	0.96	0.987706	0.987706	0.637018	size2_SimulatedPool8	more than 50% singlet -> singlet	2	0	0	normal
demuxlet-souporcell-vireo-solo	2571	32	24	1	0.987443	0.714091	0.999611	0.428571	0.96	0.987706	0.987706	0.637018	size2_SimulatedPool8	more than 50% singlet -> singlet	2	0	0	normal
freemuxlet-vireo-DoubletDetection-solo	2571	32	24	1	0.987443	0.714091	0.999611	0.428571	0.96	0.987706	0.987706	0.637018	size2_SimulatedPool8	more than 50% singlet -> singlet	2	0	0	normal
souporcell-vireo-DoubletDetection-solo	2571	32	24	1	0.987443	0.714091	0.999611	0.428571	0.96	0.987706	0.987706	0.637018	size2_SimulatedPool8	more than 50% singlet -> singlet	2	0	0	normal
demuxlet-freemuxlet-souporcell-vireo-DoubletDetection	2571	32	24	1	0.987443	0.714091	0.999611	0.428571	0.96	0.987706	0.987706	0.637018	size2_SimulatedPool8	more than 50% singlet -> singlet	2	0	0	normal
demuxlet-freemuxlet-souporcell-vireo-scDblFinder	2571	32	24	1	0.987443	0.714091	0.999611	0.428571	0.96	0.987706	0.987706	0.637018	size2_SimulatedPool8	more than 50% singlet -> singlet	2	0	0	normal
demuxlet-freemuxlet-souporcell-vireo-scds	2571	32	24	1	0.987443	0.714091	0.999611	0.428571	0.96	0.987706	0.987706	0.637018	size2_SimulatedPool8	more than 50% singlet -> singlet	2	0	0	normal
demuxlet-freemuxlet-souporcell-vireo-solo	2571	32	24	1	0.987443	0.714091	0.999611	0.428571	0.96	0.987706	0.987706	0.637018	size2_SimulatedPool8	more than 50% singlet -> singlet	2	0	0	normal
demuxlet-freemuxlet-souporcell-vireo-DoubletDetection-scDblFinder	2571	32	24	1	0.987443	0.714091	0.999611	0.428571	0.96	0.987706	0.987706	0.637018	size2_SimulatedPool8	more than 50% singlet -> singlet	2	0	0	normal
demuxlet-freemuxlet-souporcell-vireo-DoubletDetection-scds	2571	32	24	1	0.987443	0.714091	0.999611	0.428571	0.96	0.987706	0.987706	0.637018	size2_SimulatedPool8	more than 50% singlet -> singlet	2	0	0	normal
demuxlet-freemuxlet-souporcell-vireo-DoubletDetection-solo	2571	32	24	1	0.987443	0.714091	0.999611	0.428571	0.96	0.987706	0.987706	0.637018	size2_SimulatedPool8	more than 50% singlet -> singlet	2	0	0	normal
demuxlet-freemuxlet-souporcell-vireo-scDblFinder-scds	2571	32	24	1	0.987443	0.714091	0.999611	0.428571	0.96	0.987706	0.987706	0.637018	size2_SimulatedPool8	more than 50% singlet -> singlet	2	0	0	normal
demuxlet-freemuxlet-souporcell-vireo-scDblFinder-solo	2571	32	24	1	0.987443	0.714091	0.999611	0.428571	0.96	0.987706	0.987706	0.637018	size2_SimulatedPool8	more than 50% singlet -> singlet	2	0	0	normal
demuxlet-freemuxlet-souporcell-vireo-scds-solo	2571	32	24	1	0.987443	0.714091	0.999611	0.428571	0.96	0.987706	0.987706	0.637018	size2_SimulatedPool8	more than 50% singlet -> singlet	2	0	0	normal
demuxlet-freemuxlet-vireo-DoubletDetection-scDblFinder-scds	2571	32	24	1	0.987443	0.714091	0.999611	0.428571	0.96	0.987706	0.987706	0.637018	size2_SimulatedPool8	more than 50% singlet -> singlet	2	0	0	normal
freemuxlet-souporcell-vireo-DoubletDetection-scDblFinder-scds	2571	32	24	1	0.987443	0.714091	0.999611	0.428571	0.96	0.987706	0.987706	0.637018	size2_SimulatedPool8	more than 50% singlet -> singlet	2	0	0	normal
demuxlet-freemuxlet-souporcell-vireo-DoubletDetection-scDblFinder-scds	2571	32	24	1	0.987443	0.714091	0.999611	0.428571	0.96	0.987706	0.987706	0.637018	size2_SimulatedPool8	more than 50% singlet -> singlet	2	0	0	normal
demuxlet-freemuxlet-souporcell-vireo-DoubletDetection-scDblFinder-solo	2571	32	24	1	0.987443	0.714091	0.999611	0.428571	0.96	0.987706	0.987706	0.637018	size2_SimulatedPool8	more than 50% singlet -> singlet	2	0	0	normal
demuxlet-freemuxlet-souporcell-vireo-DoubletDetection-scds-solo	2571	32	24	1	0.987443	0.714091	0.999611	0.428571	0.96	0.987706	0.987706	0.637018	size2_SimulatedPool8	more than 50% singlet -> singlet	2	0	0	normal
demuxlet-freemuxlet-souporcell-vireo-scDblFinder-scds-solo	2571	32	24	1	0.987443	0.714091	0.999611	0.428571	0.96	0.987706	0.987706	0.637018	size2_SimulatedPool8	more than 50% singlet -> singlet	2	0	0	normal
demuxlet-freemuxlet-souporcell-vireo-DoubletDetection-scDblFinder-scds-solo	2571	32	24	1	0.987443	0.714091	0.999611	0.428571	0.96	0.987706	0.987706	0.637018	size2_SimulatedPool8	more than 50% singlet -> singlet	2	0	0	normal
demuxlet-DoubletDetection-scds-solo	4167	63	109	54	0.973367	0.832829	0.984408	0.68125	0.668712	0.985106	0.985106	0.637161	size4_SimulatedPool2	more than 50% singlet -> singlet	4	0	0	normal
freemuxlet-scds	7143	33	568	628	0.921046	0.932139	0.919187	0.945092	0.474916	0.995401	0.995401	0.637562	size8_SimulatedPool2	more than 50% singlet -> singlet	8	0	0	normal
demuxlet-souporcell-scDblFinder-solo	2560	24	32	12	0.986301	0.783381	0.995334	0.571429	0.727273	0.990712	0.990712	0.637908	size2_SimulatedPool8	more than 50% singlet -> singlet	2	0	0	normal
demuxlet-vireo-scDblFinder-solo	2560	24	32	12	0.986301	0.783381	0.995334	0.571429	0.727273	0.990712	0.990712	0.637908	size2_SimulatedPool8	more than 50% singlet -> singlet	2	0	0	normal
demuxlet-souporcell-DoubletDetection-scDblFinder	2570	31	25	2	0.987443	0.722825	0.999222	0.446429	0.925926	0.988082	0.988082	0.638223	size2_SimulatedPool8	more than 50% singlet -> singlet	2	0	0	normal
demuxlet-souporcell-DoubletDetection-scds	2570	31	25	2	0.987443	0.722825	0.999222	0.446429	0.925926	0.988082	0.988082	0.638223	size2_SimulatedPool8	more than 50% singlet -> singlet	2	0	0	normal
demuxlet-vireo-DoubletDetection-scDblFinder	2570	31	25	2	0.987443	0.722825	0.999222	0.446429	0.925926	0.988082	0.988082	0.638223	size2_SimulatedPool8	more than 50% singlet -> singlet	2	0	0	normal
demuxlet-vireo-DoubletDetection-scds	2570	31	25	2	0.987443	0.722825	0.999222	0.446429	0.925926	0.988082	0.988082	0.638223	size2_SimulatedPool8	more than 50% singlet -> singlet	2	0	0	normal
freemuxlet-DoubletDetection-scds	2009	20	14	0	0.99021	0.705882	1	0.411765	1	0.990143	0.990143	0.638519	size2_SimulatedPool5	more than 50% singlet -> singlet	2	0	0	normal
vireo-DoubletDetection-scds	2009	20	14	0	0.99021	0.705882	1	0.411765	1	0.990143	0.990143	0.638519	size2_SimulatedPool5	more than 50% singlet -> singlet	2	0	0	normal
freemuxlet-souporcell-scds-solo	2215	13	29	19	0.98594	0.840986	0.991495	0.690476	0.604167	0.994165	0.994165	0.638784	size2_SimulatedPool9	more than 50% singlet -> singlet	2	0	0	normal
freemuxlet-vireo-DoubletDetection-scDblFinder-scds	1992	16	18	5	0.98966	0.763454	0.997496	0.529412	0.782609	0.992032	0.992032	0.638877	size2_SimulatedPool2	more than 50% singlet -> singlet	2	0	0	normal
freemuxlet-vireo-DoubletDetection-scDblFinder-scds	2231	22	20	3	0.989016	0.737424	0.998657	0.47619	0.869565	0.990235	0.990235	0.638963	size2_SimulatedPool9	more than 50% singlet -> singlet	2	0	0	normal
souporcell-vireo-DoubletDetection-scds-solo	2231	22	20	3	0.989016	0.737424	0.998657	0.47619	0.869565	0.990235	0.990235	0.638963	size2_SimulatedPool9	more than 50% singlet -> singlet	2	0	0	normal
demuxlet-DoubletDetection-scDblFinder	4713	106	111	23	0.973955	0.768269	0.992419	0.544118	0.828358	0.978004	0.978004	0.639183	size4_SimulatedPool5	more than 50% singlet -> singlet	4	0	0	normal
demuxlet-scDblFinder-solo	5092	116	137	37	0.971572	0.778389	0.990661	0.566116	0.787356	0.977727	0.977727	0.639355	size4_SimulatedPool10	more than 50% singlet -> singlet	4	0	0	normal
demuxlet-freemuxlet-DoubletDetection	1996	19	15	1	0.990153	0.720338	0.999499	0.441176	0.9375	0.990571	0.990571	0.639514	size2_SimulatedPool2	more than 50% singlet -> singlet	2	0	0	normal
demuxlet-freemuxlet-scDblFinder	1996	19	15	1	0.990153	0.720338	0.999499	0.441176	0.9375	0.990571	0.990571	0.639514	size2_SimulatedPool2	more than 50% singlet -> singlet	2	0	0	normal
demuxlet-freemuxlet-scds	1996	19	15	1	0.990153	0.720338	0.999499	0.441176	0.9375	0.990571	0.990571	0.639514	size2_SimulatedPool2	more than 50% singlet -> singlet	2	0	0	normal
demuxlet-freemuxlet-solo	1996	19	15	1	0.990153	0.720338	0.999499	0.441176	0.9375	0.990571	0.990571	0.639514	size2_SimulatedPool2	more than 50% singlet -> singlet	2	0	0	normal
souporcell-scDblFinder-scds	4187	53	116	70	0.97221	0.846914	0.982172	0.711656	0.623656	0.9875	0.9875	0.639877	size4_SimulatedPool6	more than 50% singlet -> singlet	4	0	0	normal
freemuxlet-souporcell-vireo-DoubletDetection-scDblFinder	2758	38	27	0	0.986539	0.707692	1	0.415385	1	0.986409	0.986409	0.640109	size2_SimulatedPool6	more than 50% singlet -> singlet	2	0	0	normal
freemuxlet-scDblFinder	2208	10	32	26	0.984183	0.875133	0.988362	0.761905	0.551724	0.995491	0.995491	0.640748	size2_SimulatedPool9	more than 50% singlet -> singlet	2	0	0	normal
demuxlet-DoubletDetection-solo	4715	107	110	21	0.974157	0.766028	0.992841	0.539216	0.839695	0.97781	0.97781	0.64092	size4_SimulatedPool5	more than 50% singlet -> singlet	4	0	0	normal
demuxlet-souporcell-scDblFinder-solo	1985	12	22	12	0.988183	0.820525	0.993991	0.647059	0.647059	0.993991	0.993991	0.64105	size2_SimulatedPool2	more than 50% singlet -> singlet	2	0	0	normal
demuxlet-freemuxlet-scDblFinder-scds	1985	7	27	24	0.984826	0.891086	0.988054	0.794118	0.529412	0.996486	0.996486	0.64136	size2_SimulatedPool5	more than 50% singlet -> singlet	2	0	0	normal
demuxlet-souporcell-scDblFinder-scds	1985	7	27	24	0.984826	0.891086	0.988054	0.794118	0.529412	0.996486	0.996486	0.64136	size2_SimulatedPool5	more than 50% singlet -> singlet	2	0	0	normal
demuxlet-vireo-scDblFinder-scds	1985	7	27	24	0.984826	0.891086	0.988054	0.794118	0.529412	0.996486	0.996486	0.64136	size2_SimulatedPool5	more than 50% singlet -> singlet	2	0	0	normal
demuxlet-freemuxlet-DoubletDetection-scDblFinder-scds	2106	19	18	3	0.989748	0.742532	0.998578	0.486486	0.857143	0.991059	0.991059	0.64143	size2_SimulatedPool3	more than 50% singlet -> singlet	2	0	0	normal
demuxlet-freemuxlet-DoubletDetection-scds-solo	2106	19	18	3	0.989748	0.742532	0.998578	0.486486	0.857143	0.991059	0.991059	0.64143	size2_SimulatedPool3	more than 50% singlet -> singlet	2	0	0	normal
demuxlet-vireo-DoubletDetection-scDblFinder-scds	2106	19	18	3	0.989748	0.742532	0.998578	0.486486	0.857143	0.991059	0.991059	0.64143	size2_SimulatedPool3	more than 50% singlet -> singlet	2	0	0	normal
demuxlet-vireo-DoubletDetection-scds-solo	2106	19	18	3	0.989748	0.742532	0.998578	0.486486	0.857143	0.991059	0.991059	0.64143	size2_SimulatedPool3	more than 50% singlet -> singlet	2	0	0	normal
freemuxlet-scDblFinder-scds	2087	10	28	21	0.985555	0.873163	0.989569	0.756757	0.571429	0.995231	0.995231	0.641789	size2_SimulatedPool3	more than 50% singlet -> singlet	2	0	0	normal
vireo-scDblFinder-scds	2087	10	28	21	0.985555	0.873163	0.989569	0.756757	0.571429	0.995231	0.995231	0.641789	size2_SimulatedPool3	more than 50% singlet -> singlet	2	0	0	normal
freemuxlet-DoubletDetection-scDblFinder-scds	2087	10	28	21	0.985555	0.873163	0.989569	0.756757	0.571429	0.995231	0.995231	0.641789	size2_SimulatedPool3	more than 50% singlet -> singlet	2	0	0	normal
vireo-DoubletDetection-scDblFinder-scds	2087	10	28	21	0.985555	0.873163	0.989569	0.756757	0.571429	0.995231	0.995231	0.641789	size2_SimulatedPool3	more than 50% singlet -> singlet	2	0	0	normal
demuxlet-freemuxlet-vireo-DoubletDetection-solo	2031	21	15	0	0.98984	0.71404	0.999508	0.428571	1	0.989766	0.989766	0.642186	size2_SimulatedPool7	more than 50% singlet -> singlet	2	0	0	normal
demuxlet-DoubletDetection	2074	21	15	0	0.990047	0.708333	1	0.416667	1	0.989976	0.989976	0.642254	size2_SimulatedPool1	more than 50% singlet -> singlet	2	0	0	normal
souporcell-DoubletDetection	2074	21	15	0	0.990047	0.708333	1	0.416667	1	0.989976	0.989976	0.642254	size2_SimulatedPool1	more than 50% singlet -> singlet	2	0	0	normal
vireo-DoubletDetection	2074	21	15	0	0.990047	0.708333	1	0.416667	1	0.989976	0.989976	0.642254	size2_SimulatedPool1	more than 50% singlet -> singlet	2	0	0	normal
demuxlet-freemuxlet-DoubletDetection	2074	21	15	0	0.990047	0.708333	1	0.416667	1	0.989976	0.989976	0.642254	size2_SimulatedPool1	more than 50% singlet -> singlet	2	0	0	normal
demuxlet-freemuxlet-scDblFinder	2074	21	15	0	0.990047	0.708333	1	0.416667	1	0.989976	0.989976	0.642254	size2_SimulatedPool1	more than 50% singlet -> singlet	2	0	0	normal
demuxlet-freemuxlet-scds	2074	21	15	0	0.990047	0.708333	1	0.416667	1	0.989976	0.989976	0.642254	size2_SimulatedPool1	more than 50% singlet -> singlet	2	0	0	normal
demuxlet-freemuxlet-solo	2074	21	15	0	0.990047	0.708333	1	0.416667	1	0.989976	0.989976	0.642254	size2_SimulatedPool1	more than 50% singlet -> singlet	2	0	0	normal
demuxlet-souporcell-DoubletDetection	2074	21	15	0	0.990047	0.708333	1	0.416667	1	0.989976	0.989976	0.642254	size2_SimulatedPool1	more than 50% singlet -> singlet	2	0	0	normal
demuxlet-souporcell-scDblFinder	2074	21	15	0	0.990047	0.708333	1	0.416667	1	0.989976	0.989976	0.642254	size2_SimulatedPool1	more than 50% singlet -> singlet	2	0	0	normal
demuxlet-souporcell-scds	2074	21	15	0	0.990047	0.708333	1	0.416667	1	0.989976	0.989976	0.642254	size2_SimulatedPool1	more than 50% singlet -> singlet	2	0	0	normal
demuxlet-souporcell-solo	2074	21	15	0	0.990047	0.708333	1	0.416667	1	0.989976	0.989976	0.642254	size2_SimulatedPool1	more than 50% singlet -> singlet	2	0	0	normal
demuxlet-vireo-DoubletDetection	2074	21	15	0	0.990047	0.708333	1	0.416667	1	0.989976	0.989976	0.642254	size2_SimulatedPool1	more than 50% singlet -> singlet	2	0	0	normal
demuxlet-vireo-scDblFinder	2074	21	15	0	0.990047	0.708333	1	0.416667	1	0.989976	0.989976	0.642254	size2_SimulatedPool1	more than 50% singlet -> singlet	2	0	0	normal
demuxlet-vireo-scds	2074	21	15	0	0.990047	0.708333	1	0.416667	1	0.989976	0.989976	0.642254	size2_SimulatedPool1	more than 50% singlet -> singlet	2	0	0	normal
demuxlet-vireo-solo	2074	21	15	0	0.990047	0.708333	1	0.416667	1	0.989976	0.989976	0.642254	size2_SimulatedPool1	more than 50% singlet -> singlet	2	0	0	normal
freemuxlet-souporcell-DoubletDetection	2074	21	15	0	0.990047	0.708333	1	0.416667	1	0.989976	0.989976	0.642254	size2_SimulatedPool1	more than 50% singlet -> singlet	2	0	0	normal
freemuxlet-souporcell-scDblFinder	2074	21	15	0	0.990047	0.708333	1	0.416667	1	0.989976	0.989976	0.642254	size2_SimulatedPool1	more than 50% singlet -> singlet	2	0	0	normal
freemuxlet-souporcell-scds	2074	21	15	0	0.990047	0.708333	1	0.416667	1	0.989976	0.989976	0.642254	size2_SimulatedPool1	more than 50% singlet -> singlet	2	0	0	normal
freemuxlet-souporcell-solo	2074	21	15	0	0.990047	0.708333	1	0.416667	1	0.989976	0.989976	0.642254	size2_SimulatedPool1	more than 50% singlet -> singlet	2	0	0	normal
freemuxlet-vireo-DoubletDetection	2074	21	15	0	0.990047	0.708333	1	0.416667	1	0.989976	0.989976	0.642254	size2_SimulatedPool1	more than 50% singlet -> singlet	2	0	0	normal
freemuxlet-vireo-scDblFinder	2074	21	15	0	0.990047	0.708333	1	0.416667	1	0.989976	0.989976	0.642254	size2_SimulatedPool1	more than 50% singlet -> singlet	2	0	0	normal
freemuxlet-vireo-scds	2074	21	15	0	0.990047	0.708333	1	0.416667	1	0.989976	0.989976	0.642254	size2_SimulatedPool1	more than 50% singlet -> singlet	2	0	0	normal
freemuxlet-vireo-solo	2074	21	15	0	0.990047	0.708333	1	0.416667	1	0.989976	0.989976	0.642254	size2_SimulatedPool1	more than 50% singlet -> singlet	2	0	0	normal
souporcell-vireo-DoubletDetection	2074	21	15	0	0.990047	0.708333	1	0.416667	1	0.989976	0.989976	0.642254	size2_SimulatedPool1	more than 50% singlet -> singlet	2	0	0	normal
souporcell-vireo-scDblFinder	2074	21	15	0	0.990047	0.708333	1	0.416667	1	0.989976	0.989976	0.642254	size2_SimulatedPool1	more than 50% singlet -> singlet	2	0	0	normal
souporcell-vireo-scds	2074	21	15	0	0.990047	0.708333	1	0.416667	1	0.989976	0.989976	0.642254	size2_SimulatedPool1	more than 50% singlet -> singlet	2	0	0	normal
souporcell-vireo-solo	2074	21	15	0	0.990047	0.708333	1	0.416667	1	0.989976	0.989976	0.642254	size2_SimulatedPool1	more than 50% singlet -> singlet	2	0	0	normal
demuxlet-freemuxlet-souporcell-DoubletDetection	2074	21	15	0	0.990047	0.708333	1	0.416667	1	0.989976	0.989976	0.642254	size2_SimulatedPool1	more than 50% singlet -> singlet	2	0	0	normal
demuxlet-freemuxlet-souporcell-scDblFinder	2074	21	15	0	0.990047	0.708333	1	0.416667	1	0.989976	0.989976	0.642254	size2_SimulatedPool1	more than 50% singlet -> singlet	2	0	0	normal
demuxlet-freemuxlet-souporcell-scds	2074	21	15	0	0.990047	0.708333	1	0.416667	1	0.989976	0.989976	0.642254	size2_SimulatedPool1	more than 50% singlet -> singlet	2	0	0	normal
demuxlet-freemuxlet-souporcell-solo	2074	21	15	0	0.990047	0.708333	1	0.416667	1	0.989976	0.989976	0.642254	size2_SimulatedPool1	more than 50% singlet -> singlet	2	0	0	normal
demuxlet-freemuxlet-vireo-DoubletDetection	2074	21	15	0	0.990047	0.708333	1	0.416667	1	0.989976	0.989976	0.642254	size2_SimulatedPool1	more than 50% singlet -> singlet	2	0	0	normal
demuxlet-freemuxlet-vireo-scDblFinder	2074	21	15	0	0.990047	0.708333	1	0.416667	1	0.989976	0.989976	0.642254	size2_SimulatedPool1	more than 50% singlet -> singlet	2	0	0	normal
demuxlet-freemuxlet-vireo-scds	2074	21	15	0	0.990047	0.708333	1	0.416667	1	0.989976	0.989976	0.642254	size2_SimulatedPool1	more than 50% singlet -> singlet	2	0	0	normal
demuxlet-freemuxlet-vireo-solo	2074	21	15	0	0.990047	0.708333	1	0.416667	1	0.989976	0.989976	0.642254	size2_SimulatedPool1	more than 50% singlet -> singlet	2	0	0	normal
demuxlet-freemuxlet-DoubletDetection-scDblFinder	2074	21	15	0	0.990047	0.708333	1	0.416667	1	0.989976	0.989976	0.642254	size2_SimulatedPool1	more than 50% singlet -> singlet	2	0	0	normal
demuxlet-freemuxlet-DoubletDetection-scds	2074	21	15	0	0.990047	0.708333	1	0.416667	1	0.989976	0.989976	0.642254	size2_SimulatedPool1	more than 50% singlet -> singlet	2	0	0	normal
demuxlet-freemuxlet-DoubletDetection-solo	2074	21	15	0	0.990047	0.708333	1	0.416667	1	0.989976	0.989976	0.642254	size2_SimulatedPool1	more than 50% singlet -> singlet	2	0	0	normal
demuxlet-souporcell-vireo-DoubletDetection	2074	21	15	0	0.990047	0.708333	1	0.416667	1	0.989976	0.989976	0.642254	size2_SimulatedPool1	more than 50% singlet -> singlet	2	0	0	normal
demuxlet-souporcell-vireo-scDblFinder	2074	21	15	0	0.990047	0.708333	1	0.416667	1	0.989976	0.989976	0.642254	size2_SimulatedPool1	more than 50% singlet -> singlet	2	0	0	normal
demuxlet-souporcell-vireo-scds	2074	21	15	0	0.990047	0.708333	1	0.416667	1	0.989976	0.989976	0.642254	size2_SimulatedPool1	more than 50% singlet -> singlet	2	0	0	normal
demuxlet-souporcell-vireo-solo	2074	21	15	0	0.990047	0.708333	1	0.416667	1	0.989976	0.989976	0.642254	size2_SimulatedPool1	more than 50% singlet -> singlet	2	0	0	normal
demuxlet-souporcell-DoubletDetection-scDblFinder	2074	21	15	0	0.990047	0.708333	1	0.416667	1	0.989976	0.989976	0.642254	size2_SimulatedPool1	more than 50% singlet -> singlet	2	0	0	normal
demuxlet-souporcell-DoubletDetection-scds	2074	21	15	0	0.990047	0.708333	1	0.416667	1	0.989976	0.989976	0.642254	size2_SimulatedPool1	more than 50% singlet -> singlet	2	0	0	normal
demuxlet-souporcell-DoubletDetection-solo	2074	21	15	0	0.990047	0.708333	1	0.416667	1	0.989976	0.989976	0.642254	size2_SimulatedPool1	more than 50% singlet -> singlet	2	0	0	normal
demuxlet-vireo-DoubletDetection-scDblFinder	2074	21	15	0	0.990047	0.708333	1	0.416667	1	0.989976	0.989976	0.642254	size2_SimulatedPool1	more than 50% singlet -> singlet	2	0	0	normal
demuxlet-vireo-DoubletDetection-scds	2074	21	15	0	0.990047	0.708333	1	0.416667	1	0.989976	0.989976	0.642254	size2_SimulatedPool1	more than 50% singlet -> singlet	2	0	0	normal
demuxlet-vireo-DoubletDetection-solo	2074	21	15	0	0.990047	0.708333	1	0.416667	1	0.989976	0.989976	0.642254	size2_SimulatedPool1	more than 50% singlet -> singlet	2	0	0	normal
freemuxlet-souporcell-vireo-DoubletDetection	2074	21	15	0	0.990047	0.708333	1	0.416667	1	0.989976	0.989976	0.642254	size2_SimulatedPool1	more than 50% singlet -> singlet	2	0	0	normal
freemuxlet-souporcell-vireo-scDblFinder	2074	21	15	0	0.990047	0.708333	1	0.416667	1	0.989976	0.989976	0.642254	size2_SimulatedPool1	more than 50% singlet -> singlet	2	0	0	normal
freemuxlet-souporcell-vireo-scds	2074	21	15	0	0.990047	0.708333	1	0.416667	1	0.989976	0.989976	0.642254	size2_SimulatedPool1	more than 50% singlet -> singlet	2	0	0	normal
freemuxlet-souporcell-vireo-solo	2074	21	15	0	0.990047	0.708333	1	0.416667	1	0.989976	0.989976	0.642254	size2_SimulatedPool1	more than 50% singlet -> singlet	2	0	0	normal
freemuxlet-souporcell-DoubletDetection-scDblFinder	2074	21	15	0	0.990047	0.708333	1	0.416667	1	0.989976	0.989976	0.642254	size2_SimulatedPool1	more than 50% singlet -> singlet	2	0	0	normal
freemuxlet-souporcell-DoubletDetection-scds	2074	21	15	0	0.990047	0.708333	1	0.416667	1	0.989976	0.989976	0.642254	size2_SimulatedPool1	more than 50% singlet -> singlet	2	0	0	normal
freemuxlet-souporcell-DoubletDetection-solo	2074	21	15	0	0.990047	0.708333	1	0.416667	1	0.989976	0.989976	0.642254	size2_SimulatedPool1	more than 50% singlet -> singlet	2	0	0	normal
freemuxlet-vireo-DoubletDetection-scDblFinder	2074	21	15	0	0.990047	0.708333	1	0.416667	1	0.989976	0.989976	0.642254	size2_SimulatedPool1	more than 50% singlet -> singlet	2	0	0	normal
freemuxlet-vireo-DoubletDetection-scds	2074	21	15	0	0.990047	0.708333	1	0.416667	1	0.989976	0.989976	0.642254	size2_SimulatedPool1	more than 50% singlet -> singlet	2	0	0	normal
freemuxlet-vireo-DoubletDetection-solo	2074	21	15	0	0.990047	0.708333	1	0.416667	1	0.989976	0.989976	0.642254	size2_SimulatedPool1	more than 50% singlet -> singlet	2	0	0	normal
souporcell-vireo-DoubletDetection-scDblFinder	2074	21	15	0	0.990047	0.708333	1	0.416667	1	0.989976	0.989976	0.642254	size2_SimulatedPool1	more than 50% singlet -> singlet	2	0	0	normal
souporcell-vireo-DoubletDetection-scds	2074	21	15	0	0.990047	0.708333	1	0.416667	1	0.989976	0.989976	0.642254	size2_SimulatedPool1	more than 50% singlet -> singlet	2	0	0	normal
souporcell-vireo-DoubletDetection-solo	2074	21	15	0	0.990047	0.708333	1	0.416667	1	0.989976	0.989976	0.642254	size2_SimulatedPool1	more than 50% singlet -> singlet	2	0	0	normal
demuxlet-freemuxlet-souporcell-vireo-DoubletDetection	2074	21	15	0	0.990047	0.708333	1	0.416667	1	0.989976	0.989976	0.642254	size2_SimulatedPool1	more than 50% singlet -> singlet	2	0	0	normal
demuxlet-freemuxlet-souporcell-vireo-scDblFinder	2074	21	15	0	0.990047	0.708333	1	0.416667	1	0.989976	0.989976	0.642254	size2_SimulatedPool1	more than 50% singlet -> singlet	2	0	0	normal
demuxlet-freemuxlet-souporcell-vireo-scds	2074	21	15	0	0.990047	0.708333	1	0.416667	1	0.989976	0.989976	0.642254	size2_SimulatedPool1	more than 50% singlet -> singlet	2	0	0	normal
demuxlet-freemuxlet-souporcell-vireo-solo	2074	21	15	0	0.990047	0.708333	1	0.416667	1	0.989976	0.989976	0.642254	size2_SimulatedPool1	more than 50% singlet -> singlet	2	0	0	normal
demuxlet-souporcell-vireo-DoubletDetection-scDblFinder	2074	21	15	0	0.990047	0.708333	1	0.416667	1	0.989976	0.989976	0.642254	size2_SimulatedPool1	more than 50% singlet -> singlet	2	0	0	normal
demuxlet-souporcell-vireo-DoubletDetection-scds	2074	21	15	0	0.990047	0.708333	1	0.416667	1	0.989976	0.989976	0.642254	size2_SimulatedPool1	more than 50% singlet -> singlet	2	0	0	normal
demuxlet-souporcell-vireo-DoubletDetection-solo	2074	21	15	0	0.990047	0.708333	1	0.416667	1	0.989976	0.989976	0.642254	size2_SimulatedPool1	more than 50% singlet -> singlet	2	0	0	normal
demuxlet-souporcell-vireo-scDblFinder-scds	2074	21	15	0	0.990047	0.708333	1	0.416667	1	0.989976	0.989976	0.642254	size2_SimulatedPool1	more than 50% singlet -> singlet	2	0	0	normal
demuxlet-souporcell-vireo-scDblFinder-solo	2074	21	15	0	0.990047	0.708333	1	0.416667	1	0.989976	0.989976	0.642254	size2_SimulatedPool1	more than 50% singlet -> singlet	2	0	0	normal
demuxlet-souporcell-vireo-scds-solo	2074	21	15	0	0.990047	0.708333	1	0.416667	1	0.989976	0.989976	0.642254	size2_SimulatedPool1	more than 50% singlet -> singlet	2	0	0	normal
demuxlet-freemuxlet-souporcell-vireo-DoubletDetection-scDblFinder	2074	21	15	0	0.990047	0.708333	1	0.416667	1	0.989976	0.989976	0.642254	size2_SimulatedPool1	more than 50% singlet -> singlet	2	0	0	normal
demuxlet-freemuxlet-souporcell-vireo-DoubletDetection-scds	2074	21	15	0	0.990047	0.708333	1	0.416667	1	0.989976	0.989976	0.642254	size2_SimulatedPool1	more than 50% singlet -> singlet	2	0	0	normal
demuxlet-freemuxlet-souporcell-vireo-DoubletDetection-solo	2074	21	15	0	0.990047	0.708333	1	0.416667	1	0.989976	0.989976	0.642254	size2_SimulatedPool1	more than 50% singlet -> singlet	2	0	0	normal
demuxlet-freemuxlet-souporcell-vireo-scDblFinder-scds	2074	21	15	0	0.990047	0.708333	1	0.416667	1	0.989976	0.989976	0.642254	size2_SimulatedPool1	more than 50% singlet -> singlet	2	0	0	normal
demuxlet-freemuxlet-souporcell-vireo-scDblFinder-solo	2074	21	15	0	0.990047	0.708333	1	0.416667	1	0.989976	0.989976	0.642254	size2_SimulatedPool1	more than 50% singlet -> singlet	2	0	0	normal
demuxlet-freemuxlet-souporcell-vireo-scds-solo	2074	21	15	0	0.990047	0.708333	1	0.416667	1	0.989976	0.989976	0.642254	size2_SimulatedPool1	more than 50% singlet -> singlet	2	0	0	normal
demuxlet-souporcell-vireo-DoubletDetection-scDblFinder-scds	2074	21	15	0	0.990047	0.708333	1	0.416667	1	0.989976	0.989976	0.642254	size2_SimulatedPool1	more than 50% singlet -> singlet	2	0	0	normal
demuxlet-souporcell-vireo-DoubletDetection-scDblFinder-solo	2074	21	15	0	0.990047	0.708333	1	0.416667	1	0.989976	0.989976	0.642254	size2_SimulatedPool1	more than 50% singlet -> singlet	2	0	0	normal
demuxlet-souporcell-vireo-DoubletDetection-scds-solo	2074	21	15	0	0.990047	0.708333	1	0.416667	1	0.989976	0.989976	0.642254	size2_SimulatedPool1	more than 50% singlet -> singlet	2	0	0	normal
souporcell-vireo-DoubletDetection-scds-solo	2755	35	30	3	0.986539	0.730225	0.998912	0.461538	0.909091	0.987455	0.987455	0.642507	size2_SimulatedPool6	more than 50% singlet -> singlet	2	0	0	normal
vireo-DoubletDetection-scDblFinder-scds	4188	49	116	73	0.972436	0.847032	0.982407	0.711656	0.613757	0.988435	0.988435	0.642684	size4_SimulatedPool6	more than 50% singlet -> singlet	4	0	0	normal
freemuxlet-DoubletDetection-scDblFinder	12087	1524	1559	96	0.893882	0.826858	0.919723	0.733992	0.941994	0.888032	0.888032	0.642794	size16_SimulatedPool1	more than 50% singlet -> singlet	16	0	0	normal
demuxlet-souporcell-DoubletDetection	1995	18	16	2	0.990153	0.734793	0.998998	0.470588	0.888889	0.991058	0.991058	0.642815	size2_SimulatedPool2	more than 50% singlet -> singlet	2	0	0	normal
demuxlet-souporcell-scDblFinder	1995	18	16	2	0.990153	0.734793	0.998998	0.470588	0.888889	0.991058	0.991058	0.642815	size2_SimulatedPool2	more than 50% singlet -> singlet	2	0	0	normal
demuxlet-souporcell-scds	1995	18	16	2	0.990153	0.734793	0.998998	0.470588	0.888889	0.991058	0.991058	0.642815	size2_SimulatedPool2	more than 50% singlet -> singlet	2	0	0	normal
demuxlet-souporcell-solo	1995	18	16	2	0.990153	0.734793	0.998998	0.470588	0.888889	0.991058	0.991058	0.642815	size2_SimulatedPool2	more than 50% singlet -> singlet	2	0	0	normal
demuxlet-souporcell-DoubletDetection-scds	1989	14	20	8	0.989168	0.792115	0.995994	0.588235	0.714286	0.99301	0.99301	0.642824	size2_SimulatedPool2	more than 50% singlet -> singlet	2	0	0	normal
freemuxlet-vireo-scDblFinder-scds-solo	2001	14	20	8	0.989232	0.792127	0.996018	0.588235	0.714286	0.993052	0.993052	0.642856	size2_SimulatedPool5	more than 50% singlet -> singlet	2	0	0	normal
freemuxlet-vireo-DoubletDetection-scDblFinder-scds-solo	2001	14	20	8	0.989232	0.792127	0.996018	0.588235	0.714286	0.993052	0.993052	0.642856	size2_SimulatedPool5	more than 50% singlet -> singlet	2	0	0	normal
demuxlet-freemuxlet-souporcell-DoubletDetection-scDblFinder	2030	20	16	1	0.98984	0.728079	0.999016	0.457143	0.941176	0.990244	0.990244	0.643044	size2_SimulatedPool7	more than 50% singlet -> singlet	2	0	0	normal
demuxlet-freemuxlet-souporcell-DoubletDetection-scds	2030	20	16	1	0.98984	0.728079	0.999016	0.457143	0.941176	0.990244	0.990244	0.643044	size2_SimulatedPool7	more than 50% singlet -> singlet	2	0	0	normal
demuxlet-freemuxlet-souporcell-scDblFinder-scds	2030	20	16	1	0.98984	0.728079	0.999016	0.457143	0.941176	0.990244	0.990244	0.643044	size2_SimulatedPool7	more than 50% singlet -> singlet	2	0	0	normal
demuxlet-freemuxlet-souporcell-scDblFinder-solo	2030	20	16	1	0.98984	0.728079	0.999016	0.457143	0.941176	0.990244	0.990244	0.643044	size2_SimulatedPool7	more than 50% singlet -> singlet	2	0	0	normal
demuxlet-freemuxlet-souporcell-scds-solo	2030	20	16	1	0.98984	0.728079	0.999016	0.457143	0.941176	0.990244	0.990244	0.643044	size2_SimulatedPool7	more than 50% singlet -> singlet	2	0	0	normal
demuxlet-freemuxlet-souporcell-DoubletDetection-scDblFinder-scds	2030	20	16	1	0.98984	0.728079	0.999016	0.457143	0.941176	0.990244	0.990244	0.643044	size2_SimulatedPool7	more than 50% singlet -> singlet	2	0	0	normal
demuxlet-freemuxlet-souporcell-DoubletDetection-scDblFinder-solo	2030	20	16	1	0.98984	0.728079	0.999016	0.457143	0.941176	0.990244	0.990244	0.643044	size2_SimulatedPool7	more than 50% singlet -> singlet	2	0	0	normal
demuxlet-freemuxlet-souporcell-DoubletDetection-scds-solo	2030	20	16	1	0.98984	0.728079	0.999016	0.457143	0.941176	0.990244	0.990244	0.643044	size2_SimulatedPool7	more than 50% singlet -> singlet	2	0	0	normal
freemuxlet-vireo-DoubletDetection-scDblFinder-solo	4224	84	76	9	0.97883	0.736437	0.997874	0.475	0.894118	0.980501	0.980501	0.643105	size4_SimulatedPool2	more than 50% singlet -> singlet	4	0	0	normal
demuxlet-vireo-DoubletDetection-scDblFinder-scds	2230	21	21	4	0.989016	0.749105	0.998209	0.5	0.84	0.990671	0.990671	0.64331	size2_SimulatedPool9	more than 50% singlet -> singlet	2	0	0	normal
freemuxlet-DoubletDetection-scDblFinder-scds-solo	12016	1441	1639	170	0.894471	0.842989	0.91432	0.771657	0.906025	0.892918	0.892918	0.643433	size16_SimulatedPool1	more than 50% singlet -> singlet	16	0	0	normal
souporcell-scDblFinder-solo	5100	114	134	34	0.972501	0.772968	0.992218	0.553719	0.797619	0.978136	0.978136	0.643444	size4_SimulatedPool10	more than 50% singlet -> singlet	4	0	0	normal
freemuxlet-vireo-scDblFinder-scds	1988	8	26	21	0.985805	0.877126	0.989547	0.764706	0.553191	0.995992	0.995992	0.643602	size2_SimulatedPool5	more than 50% singlet -> singlet	2	0	0	normal
demuxlet-scds	6790	26	502	550	0.926792	0.937913	0.925068	0.950758	0.477186	0.996185	0.996185	0.643888	size8_SimulatedPool6	more than 50% singlet -> singlet	8	0	0	normal
demuxlet-souporcell-DoubletDetection	2100	15	22	9	0.988816	0.795164	0.995733	0.594595	0.709677	0.992908	0.992908	0.644015	size2_SimulatedPool3	more than 50% singlet -> singlet	2	0	0	normal
demuxlet-souporcell-scDblFinder	2100	15	22	9	0.988816	0.795164	0.995733	0.594595	0.709677	0.992908	0.992908	0.644015	size2_SimulatedPool3	more than 50% singlet -> singlet	2	0	0	normal
demuxlet-souporcell-scds	2100	15	22	9	0.988816	0.795164	0.995733	0.594595	0.709677	0.992908	0.992908	0.644015	size2_SimulatedPool3	more than 50% singlet -> singlet	2	0	0	normal
demuxlet-souporcell-solo	2100	15	22	9	0.988816	0.795164	0.995733	0.594595	0.709677	0.992908	0.992908	0.644015	size2_SimulatedPool3	more than 50% singlet -> singlet	2	0	0	normal
demuxlet-souporcell-DoubletDetection-scDblFinder	2100	15	22	9	0.988816	0.795164	0.995733	0.594595	0.709677	0.992908	0.992908	0.644015	size2_SimulatedPool3	more than 50% singlet -> singlet	2	0	0	normal
demuxlet-souporcell-DoubletDetection-scds	2100	15	22	9	0.988816	0.795164	0.995733	0.594595	0.709677	0.992908	0.992908	0.644015	size2_SimulatedPool3	more than 50% singlet -> singlet	2	0	0	normal
demuxlet-souporcell-DoubletDetection-solo	2100	15	22	9	0.988816	0.795164	0.995733	0.594595	0.709677	0.992908	0.992908	0.644015	size2_SimulatedPool3	more than 50% singlet -> singlet	2	0	0	normal
demuxlet-souporcell-DoubletDetection-scds-solo	2754	34	31	4	0.986539	0.737736	0.99855	0.476923	0.885714	0.987805	0.987805	0.644465	size2_SimulatedPool6	more than 50% singlet -> singlet	2	0	0	normal
demuxlet-vireo-DoubletDetection-scds-solo	2754	34	31	4	0.986539	0.737736	0.99855	0.476923	0.885714	0.987805	0.987805	0.644465	size2_SimulatedPool6	more than 50% singlet -> singlet	2	0	0	normal
freemuxlet-DoubletDetection-scDblFinder-scds	4189	49	116	72	0.972662	0.847149	0.982641	0.711656	0.617021	0.988438	0.988438	0.644535	size4_SimulatedPool6	more than 50% singlet -> singlet	4	0	0	normal
demuxlet-freemuxlet-souporcell-scDblFinder-scds	2571	33	24	0	0.987443	0.714091	0.999611	0.428571	1	0.987327	0.987327	0.644761	size2_SimulatedPool8	more than 50% singlet -> singlet	2	0	0	normal
demuxlet-souporcell-vireo-DoubletDetection-scDblFinder	2571	33	24	0	0.987443	0.714091	0.999611	0.428571	1	0.987327	0.987327	0.644761	size2_SimulatedPool8	more than 50% singlet -> singlet	2	0	0	normal
demuxlet-souporcell-vireo-DoubletDetection-scds	2571	33	24	0	0.987443	0.714091	0.999611	0.428571	1	0.987327	0.987327	0.644761	size2_SimulatedPool8	more than 50% singlet -> singlet	2	0	0	normal
demuxlet-souporcell-vireo-scDblFinder-scds	2571	33	24	0	0.987443	0.714091	0.999611	0.428571	1	0.987327	0.987327	0.644761	size2_SimulatedPool8	more than 50% singlet -> singlet	2	0	0	normal
demuxlet-souporcell-vireo-scDblFinder-solo	2571	33	24	0	0.987443	0.714091	0.999611	0.428571	1	0.987327	0.987327	0.644761	size2_SimulatedPool8	more than 50% singlet -> singlet	2	0	0	normal
demuxlet-souporcell-vireo-scds-solo	2571	33	24	0	0.987443	0.714091	0.999611	0.428571	1	0.987327	0.987327	0.644761	size2_SimulatedPool8	more than 50% singlet -> singlet	2	0	0	normal
demuxlet-souporcell-vireo-DoubletDetection-scDblFinder-solo	2571	33	24	0	0.987443	0.714091	0.999611	0.428571	1	0.987327	0.987327	0.644761	size2_SimulatedPool8	more than 50% singlet -> singlet	2	0	0	normal
demuxlet-souporcell-vireo-DoubletDetection-scds-solo	2571	33	24	0	0.987443	0.714091	0.999611	0.428571	1	0.987327	0.987327	0.644761	size2_SimulatedPool8	more than 50% singlet -> singlet	2	0	0	normal
souporcell-solo	4126	32	128	107	0.968359	0.887361	0.974722	0.8	0.544681	0.992304	0.992304	0.644992	size4_SimulatedPool2	more than 50% singlet -> singlet	4	0	0	normal
demuxlet-scDblFinder	2484	15	39	27	0.983626	0.855735	0.989247	0.722222	0.590909	0.993998	0.993998	0.645092	size2_SimulatedPool10	more than 50% singlet -> singlet	2	0	0	normal
demuxlet-scds	7117	17	584	654	0.919852	0.943777	0.915841	0.971714	0.471729	0.997617	0.997617	0.645422	size8_SimulatedPool2	more than 50% singlet -> singlet	8	0	0	normal
freemuxlet-scDblFinder-scds	4175	53	107	58	0.974733	0.827524	0.986298	0.66875	0.648485	0.987465	0.987465	0.645428	size4_SimulatedPool2	more than 50% singlet -> singlet	4	0	0	normal
freemuxlet-DoubletDetection-scDblFinder-scds	4173	52	108	60	0.974505	0.830413	0.985826	0.675	0.642857	0.987692	0.987692	0.64551	size4_SimulatedPool2	more than 50% singlet -> singlet	4	0	0	normal
freemuxlet-scds	6814	32	496	526	0.92908	0.933866	0.928338	0.939394	0.485323	0.995326	0.995326	0.645813	size8_SimulatedPool6	more than 50% singlet -> singlet	8	0	0	normal
demuxlet-DoubletDetection-scDblFinder-scds-solo	4700	95	122	36	0.973551	0.793861	0.989682	0.598039	0.772152	0.980188	0.980188	0.645953	size4_SimulatedPool5	more than 50% singlet -> singlet	4	0	0	normal
souporcell-scds	6802	28	500	538	0.928063	0.936836	0.926703	0.94697	0.481696	0.9959	0.9959	0.645959	size8_SimulatedPool6	more than 50% singlet -> singlet	8	0	0	normal
vireo-scDblFinder-scds	4190	49	116	71	0.972887	0.847266	0.982876	0.711656	0.620321	0.988441	0.988441	0.646401	size4_SimulatedPool6	more than 50% singlet -> singlet	4	0	0	normal
freemuxlet-DoubletDetection-scDblFinder-scds-solo	4369	79	100	29	0.976404	0.783495	0.992278	0.574713	0.775194	0.982239	0.982239	0.646647	size4_SimulatedPool8	more than 50% singlet -> singlet	4	0	0	normal
freemuxlet-DoubletDetection	1991	15	19	6	0.98966	0.77791	0.996995	0.558824	0.76	0.992522	0.992522	0.646735	size2_SimulatedPool2	more than 50% singlet -> singlet	2	0	0	normal
demuxlet-freemuxlet-DoubletDetection-scDblFinder	1991	15	19	6	0.98966	0.77791	0.996995	0.558824	0.76	0.992522	0.992522	0.646735	size2_SimulatedPool2	more than 50% singlet -> singlet	2	0	0	normal
souporcell-DoubletDetection	2753	33	32	5	0.986539	0.745247	0.998187	0.492308	0.864865	0.988155	0.988155	0.64684	size2_SimulatedPool6	more than 50% singlet -> singlet	2	0	0	normal
demuxlet-freemuxlet-DoubletDetection-scDblFinder-scds	2753	33	32	5	0.986539	0.745247	0.998187	0.492308	0.864865	0.988155	0.988155	0.64684	size2_SimulatedPool6	more than 50% singlet -> singlet	2	0	0	normal
souporcell-scds	7145	24	577	626	0.92236	0.939755	0.919444	0.960067	0.479634	0.996652	0.996652	0.647224	size8_SimulatedPool2	more than 50% singlet -> singlet	8	0	0	normal
souporcell-DoubletDetection	2102	16	21	7	0.989282	0.782124	0.996681	0.567568	0.75	0.992446	0.992446	0.647243	size2_SimulatedPool3	more than 50% singlet -> singlet	2	0	0	normal
souporcell-vireo-DoubletDetection-scDblFinder-scds	2102	16	21	7	0.989282	0.782124	0.996681	0.567568	0.75	0.992446	0.992446	0.647243	size2_SimulatedPool3	more than 50% singlet -> singlet	2	0	0	normal
souporcell-vireo-DoubletDetection-scds-solo	2102	16	21	7	0.989282	0.782124	0.996681	0.567568	0.75	0.992446	0.992446	0.647243	size2_SimulatedPool3	more than 50% singlet -> singlet	2	0	0	normal
freemuxlet-vireo-DoubletDetection-scds-solo	1994	17	17	3	0.990153	0.749249	0.998498	0.5	0.85	0.991546	0.991546	0.647695	size2_SimulatedPool2	more than 50% singlet -> singlet	2	0	0	normal
demuxlet-freemuxlet-souporcell-DoubletDetection-scDblFinder-scds-solo	1994	17	17	3	0.990153	0.749249	0.998498	0.5	0.85	0.991546	0.991546	0.647695	size2_SimulatedPool2	more than 50% singlet -> singlet	2	0	0	normal
demuxlet-freemuxlet-vireo-DoubletDetection-scDblFinder-scds-solo	1994	17	17	3	0.990153	0.749249	0.998498	0.5	0.85	0.991546	0.991546	0.647695	size2_SimulatedPool2	more than 50% singlet -> singlet	2	0	0	normal
demuxlet-souporcell-vireo-DoubletDetection-scDblFinder-scds-solo	1994	17	17	3	0.990153	0.749249	0.998498	0.5	0.85	0.991546	0.991546	0.647695	size2_SimulatedPool2	more than 50% singlet -> singlet	2	0	0	normal
freemuxlet-souporcell-vireo-DoubletDetection-scDblFinder-scds-solo	1994	17	17	3	0.990153	0.749249	0.998498	0.5	0.85	0.991546	0.991546	0.647695	size2_SimulatedPool2	more than 50% singlet -> singlet	2	0	0	normal
demuxlet-DoubletDetection-scDblFinder-solo	4693	90	127	43	0.973148	0.805379	0.988208	0.622549	0.747059	0.981183	0.981183	0.647761	size4_SimulatedPool5	more than 50% singlet -> singlet	4	0	0	normal
freemuxlet-DoubletDetection-scDblFinder	4725	97	108	23	0.975772	0.762179	0.994946	0.529412	0.824427	0.979884	0.979884	0.64795	size4_SimulatedPool5	more than 50% singlet -> singlet	4	0	0	normal
souporcell-vireo-DoubletDetection-scDblFinder-solo	4252	83	80	11	0.978762	0.744109	0.99742	0.490798	0.879121	0.980854	0.980854	0.647962	size4_SimulatedPool6	more than 50% singlet -> singlet	4	0	0	normal
freemuxlet-scDblFinder-scds	4191	49	116	70	0.973113	0.847383	0.98311	0.711656	0.623656	0.988443	0.988443	0.648281	size4_SimulatedPool6	more than 50% singlet -> singlet	4	0	0	normal
souporcell-DoubletDetection	2511	31	23	0	0.987914	0.712963	1	0.425926	1	0.987805	0.987805	0.648638	size2_SimulatedPool10	more than 50% singlet -> singlet	2	0	0	normal
vireo-DoubletDetection	2511	31	23	0	0.987914	0.712963	1	0.425926	1	0.987805	0.987805	0.648638	size2_SimulatedPool10	more than 50% singlet -> singlet	2	0	0	normal
freemuxlet-vireo-DoubletDetection	2511	31	23	0	0.987914	0.712963	1	0.425926	1	0.987805	0.987805	0.648638	size2_SimulatedPool10	more than 50% singlet -> singlet	2	0	0	normal
freemuxlet-vireo-scDblFinder	2511	31	23	0	0.987914	0.712963	1	0.425926	1	0.987805	0.987805	0.648638	size2_SimulatedPool10	more than 50% singlet -> singlet	2	0	0	normal
freemuxlet-vireo-scds	2511	31	23	0	0.987914	0.712963	1	0.425926	1	0.987805	0.987805	0.648638	size2_SimulatedPool10	more than 50% singlet -> singlet	2	0	0	normal
freemuxlet-vireo-solo	2511	31	23	0	0.987914	0.712963	1	0.425926	1	0.987805	0.987805	0.648638	size2_SimulatedPool10	more than 50% singlet -> singlet	2	0	0	normal
demuxlet-freemuxlet-souporcell-DoubletDetection	2511	31	23	0	0.987914	0.712963	1	0.425926	1	0.987805	0.987805	0.648638	size2_SimulatedPool10	more than 50% singlet -> singlet	2	0	0	normal
demuxlet-freemuxlet-vireo-DoubletDetection	2511	31	23	0	0.987914	0.712963	1	0.425926	1	0.987805	0.987805	0.648638	size2_SimulatedPool10	more than 50% singlet -> singlet	2	0	0	normal
demuxlet-freemuxlet-vireo-scDblFinder	2511	31	23	0	0.987914	0.712963	1	0.425926	1	0.987805	0.987805	0.648638	size2_SimulatedPool10	more than 50% singlet -> singlet	2	0	0	normal
demuxlet-souporcell-vireo-DoubletDetection	2511	31	23	0	0.987914	0.712963	1	0.425926	1	0.987805	0.987805	0.648638	size2_SimulatedPool10	more than 50% singlet -> singlet	2	0	0	normal
freemuxlet-souporcell-vireo-DoubletDetection	2511	31	23	0	0.987914	0.712963	1	0.425926	1	0.987805	0.987805	0.648638	size2_SimulatedPool10	more than 50% singlet -> singlet	2	0	0	normal
freemuxlet-souporcell-vireo-solo	2511	31	23	0	0.987914	0.712963	1	0.425926	1	0.987805	0.987805	0.648638	size2_SimulatedPool10	more than 50% singlet -> singlet	2	0	0	normal
freemuxlet-vireo-DoubletDetection-scDblFinder	2511	31	23	0	0.987914	0.712963	1	0.425926	1	0.987805	0.987805	0.648638	size2_SimulatedPool10	more than 50% singlet -> singlet	2	0	0	normal
freemuxlet-vireo-DoubletDetection-scds	2511	31	23	0	0.987914	0.712963	1	0.425926	1	0.987805	0.987805	0.648638	size2_SimulatedPool10	more than 50% singlet -> singlet	2	0	0	normal
freemuxlet-vireo-DoubletDetection-solo	2511	31	23	0	0.987914	0.712963	1	0.425926	1	0.987805	0.987805	0.648638	size2_SimulatedPool10	more than 50% singlet -> singlet	2	0	0	normal
demuxlet-freemuxlet-souporcell-vireo-DoubletDetection	2511	31	23	0	0.987914	0.712963	1	0.425926	1	0.987805	0.987805	0.648638	size2_SimulatedPool10	more than 50% singlet -> singlet	2	0	0	normal
demuxlet-freemuxlet-souporcell-vireo-scDblFinder	2511	31	23	0	0.987914	0.712963	1	0.425926	1	0.987805	0.987805	0.648638	size2_SimulatedPool10	more than 50% singlet -> singlet	2	0	0	normal
demuxlet-freemuxlet-souporcell-vireo-scds	2511	31	23	0	0.987914	0.712963	1	0.425926	1	0.987805	0.987805	0.648638	size2_SimulatedPool10	more than 50% singlet -> singlet	2	0	0	normal
demuxlet-freemuxlet-souporcell-vireo-solo	2511	31	23	0	0.987914	0.712963	1	0.425926	1	0.987805	0.987805	0.648638	size2_SimulatedPool10	more than 50% singlet -> singlet	2	0	0	normal
demuxlet-freemuxlet-souporcell-scDblFinder-scds	2511	31	23	0	0.987914	0.712963	1	0.425926	1	0.987805	0.987805	0.648638	size2_SimulatedPool10	more than 50% singlet -> singlet	2	0	0	normal
demuxlet-freemuxlet-souporcell-scds-solo	2511	31	23	0	0.987914	0.712963	1	0.425926	1	0.987805	0.987805	0.648638	size2_SimulatedPool10	more than 50% singlet -> singlet	2	0	0	normal
demuxlet-freemuxlet-vireo-scds-solo	2511	31	23	0	0.987914	0.712963	1	0.425926	1	0.987805	0.987805	0.648638	size2_SimulatedPool10	more than 50% singlet -> singlet	2	0	0	normal
demuxlet-souporcell-vireo-DoubletDetection-scds	2511	31	23	0	0.987914	0.712963	1	0.425926	1	0.987805	0.987805	0.648638	size2_SimulatedPool10	more than 50% singlet -> singlet	2	0	0	normal
freemuxlet-souporcell-vireo-scDblFinder-scds	2511	31	23	0	0.987914	0.712963	1	0.425926	1	0.987805	0.987805	0.648638	size2_SimulatedPool10	more than 50% singlet -> singlet	2	0	0	normal
demuxlet-freemuxlet-souporcell-vireo-DoubletDetection-scDblFinder	2511	31	23	0	0.987914	0.712963	1	0.425926	1	0.987805	0.987805	0.648638	size2_SimulatedPool10	more than 50% singlet -> singlet	2	0	0	normal
demuxlet-freemuxlet-souporcell-vireo-DoubletDetection-scds	2511	31	23	0	0.987914	0.712963	1	0.425926	1	0.987805	0.987805	0.648638	size2_SimulatedPool10	more than 50% singlet -> singlet	2	0	0	normal
demuxlet-freemuxlet-souporcell-vireo-DoubletDetection-solo	2511	31	23	0	0.987914	0.712963	1	0.425926	1	0.987805	0.987805	0.648638	size2_SimulatedPool10	more than 50% singlet -> singlet	2	0	0	normal
demuxlet-freemuxlet-souporcell-vireo-scDblFinder-solo	2511	31	23	0	0.987914	0.712963	1	0.425926	1	0.987805	0.987805	0.648638	size2_SimulatedPool10	more than 50% singlet -> singlet	2	0	0	normal
demuxlet-freemuxlet-souporcell-DoubletDetection-scDblFinder-scds	2511	31	23	0	0.987914	0.712963	1	0.425926	1	0.987805	0.987805	0.648638	size2_SimulatedPool10	more than 50% singlet -> singlet	2	0	0	normal
demuxlet-freemuxlet-souporcell-DoubletDetection-scds-solo	2511	31	23	0	0.987914	0.712963	1	0.425926	1	0.987805	0.987805	0.648638	size2_SimulatedPool10	more than 50% singlet -> singlet	2	0	0	normal
demuxlet-freemuxlet-vireo-DoubletDetection-scds-solo	2511	31	23	0	0.987914	0.712963	1	0.425926	1	0.987805	0.987805	0.648638	size2_SimulatedPool10	more than 50% singlet -> singlet	2	0	0	normal
freemuxlet-souporcell-vireo-DoubletDetection-scDblFinder-scds	2511	31	23	0	0.987914	0.712963	1	0.425926	1	0.987805	0.987805	0.648638	size2_SimulatedPool10	more than 50% singlet -> singlet	2	0	0	normal
demuxlet-souporcell-DoubletDetection-scDblFinder-solo	4717	90	114	32	0.975368	0.776043	0.993262	0.558824	0.780822	0.981277	0.981277	0.648648	size4_SimulatedPool5	more than 50% singlet -> singlet	4	0	0	normal
souporcell-DoubletDetection-scds-solo	4615	63	140	79	0.971003	0.841271	0.982542	0.7	0.639269	0.986533	0.986533	0.648888	size4_SimulatedPool3	more than 50% singlet -> singlet	4	0	0	normal
freemuxlet-scDblFinder-solo	5106	109	133	34	0.97343	0.771486	0.993385	0.549587	0.796407	0.979099	0.979099	0.648905	size4_SimulatedPool10	more than 50% singlet -> singlet	4	0	0	normal
freemuxlet-DoubletDetection-scds	12023	1431	1653	159	0.895847	0.846551	0.914853	0.778249	0.912252	0.893638	0.893638	0.649178	size16_SimulatedPool1	more than 50% singlet -> singlet	16	0	0	normal
demuxlet-scDblFinder	2207	9	33	27	0.984183	0.886814	0.987914	0.785714	0.55	0.995939	0.995939	0.649887	size2_SimulatedPool9	more than 50% singlet -> singlet	2	0	0	normal
demuxlet-scds	7040	32	539	560	0.927549	0.935137	0.926316	0.943958	0.490446	0.995475	0.995475	0.650296	size8_SimulatedPool8	more than 50% singlet -> singlet	8	0	0	normal
souporcell-DoubletDetection-scDblFinder-scds-solo	4371	77	100	29	0.976841	0.783722	0.992732	0.574713	0.775194	0.982689	0.982689	0.650528	size4_SimulatedPool8	more than 50% singlet -> singlet	4	0	0	normal
demuxlet-freemuxlet-vireo-scDblFinder	2572	32	24	0	0.987823	0.714286	1	0.428571	1	0.987711	0.987711	0.650619	size2_SimulatedPool8	more than 50% singlet -> singlet	2	0	0	normal
demuxlet-freemuxlet-vireo-scds	2572	32	24	0	0.987823	0.714286	1	0.428571	1	0.987711	0.987711	0.650619	size2_SimulatedPool8	more than 50% singlet -> singlet	2	0	0	normal
freemuxlet-souporcell-vireo-DoubletDetection	2572	32	24	0	0.987823	0.714286	1	0.428571	1	0.987711	0.987711	0.650619	size2_SimulatedPool8	more than 50% singlet -> singlet	2	0	0	normal
freemuxlet-souporcell-vireo-scDblFinder	2572	32	24	0	0.987823	0.714286	1	0.428571	1	0.987711	0.987711	0.650619	size2_SimulatedPool8	more than 50% singlet -> singlet	2	0	0	normal
freemuxlet-souporcell-vireo-scds	2572	32	24	0	0.987823	0.714286	1	0.428571	1	0.987711	0.987711	0.650619	size2_SimulatedPool8	more than 50% singlet -> singlet	2	0	0	normal
freemuxlet-souporcell-vireo-solo	2572	32	24	0	0.987823	0.714286	1	0.428571	1	0.987711	0.987711	0.650619	size2_SimulatedPool8	more than 50% singlet -> singlet	2	0	0	normal
demuxlet-freemuxlet-vireo-scDblFinder-scds	2572	32	24	0	0.987823	0.714286	1	0.428571	1	0.987711	0.987711	0.650619	size2_SimulatedPool8	more than 50% singlet -> singlet	2	0	0	normal
freemuxlet-souporcell-vireo-DoubletDetection-scDblFinder	2572	32	24	0	0.987823	0.714286	1	0.428571	1	0.987711	0.987711	0.650619	size2_SimulatedPool8	more than 50% singlet -> singlet	2	0	0	normal
freemuxlet-souporcell-vireo-DoubletDetection-scds	2572	32	24	0	0.987823	0.714286	1	0.428571	1	0.987711	0.987711	0.650619	size2_SimulatedPool8	more than 50% singlet -> singlet	2	0	0	normal
freemuxlet-souporcell-vireo-scDblFinder-scds	2572	32	24	0	0.987823	0.714286	1	0.428571	1	0.987711	0.987711	0.650619	size2_SimulatedPool8	more than 50% singlet -> singlet	2	0	0	normal
freemuxlet-souporcell-vireo-scDblFinder-solo	2572	32	24	0	0.987823	0.714286	1	0.428571	1	0.987711	0.987711	0.650619	size2_SimulatedPool8	more than 50% singlet -> singlet	2	0	0	normal
freemuxlet-souporcell-vireo-scds-solo	2572	32	24	0	0.987823	0.714286	1	0.428571	1	0.987711	0.987711	0.650619	size2_SimulatedPool8	more than 50% singlet -> singlet	2	0	0	normal
freemuxlet-souporcell-vireo-DoubletDetection-scDblFinder-solo	2572	32	24	0	0.987823	0.714286	1	0.428571	1	0.987711	0.987711	0.650619	size2_SimulatedPool8	more than 50% singlet -> singlet	2	0	0	normal
freemuxlet-souporcell-vireo-DoubletDetection-scds-solo	2572	32	24	0	0.987823	0.714286	1	0.428571	1	0.987711	0.987711	0.650619	size2_SimulatedPool8	more than 50% singlet -> singlet	2	0	0	normal
demuxlet-souporcell-DoubletDetection	2571	31	25	1	0.987823	0.72302	0.999611	0.446429	0.961538	0.988086	0.988086	0.650823	size2_SimulatedPool8	more than 50% singlet -> singlet	2	0	0	normal
demuxlet-souporcell-scDblFinder	2571	31	25	1	0.987823	0.72302	0.999611	0.446429	0.961538	0.988086	0.988086	0.650823	size2_SimulatedPool8	more than 50% singlet -> singlet	2	0	0	normal
demuxlet-souporcell-scds	2571	31	25	1	0.987823	0.72302	0.999611	0.446429	0.961538	0.988086	0.988086	0.650823	size2_SimulatedPool8	more than 50% singlet -> singlet	2	0	0	normal
demuxlet-souporcell-solo	2571	31	25	1	0.987823	0.72302	0.999611	0.446429	0.961538	0.988086	0.988086	0.650823	size2_SimulatedPool8	more than 50% singlet -> singlet	2	0	0	normal
demuxlet-vireo-DoubletDetection	2571	31	25	1	0.987823	0.72302	0.999611	0.446429	0.961538	0.988086	0.988086	0.650823	size2_SimulatedPool8	more than 50% singlet -> singlet	2	0	0	normal
demuxlet-vireo-scDblFinder	2571	31	25	1	0.987823	0.72302	0.999611	0.446429	0.961538	0.988086	0.988086	0.650823	size2_SimulatedPool8	more than 50% singlet -> singlet	2	0	0	normal
demuxlet-vireo-scds	2571	31	25	1	0.987823	0.72302	0.999611	0.446429	0.961538	0.988086	0.988086	0.650823	size2_SimulatedPool8	more than 50% singlet -> singlet	2	0	0	normal
demuxlet-vireo-solo	2571	31	25	1	0.987823	0.72302	0.999611	0.446429	0.961538	0.988086	0.988086	0.650823	size2_SimulatedPool8	more than 50% singlet -> singlet	2	0	0	normal
demuxlet-souporcell-DoubletDetection-solo	2571	31	25	1	0.987823	0.72302	0.999611	0.446429	0.961538	0.988086	0.988086	0.650823	size2_SimulatedPool8	more than 50% singlet -> singlet	2	0	0	normal
demuxlet-vireo-DoubletDetection-solo	2571	31	25	1	0.987823	0.72302	0.999611	0.446429	0.961538	0.988086	0.988086	0.650823	size2_SimulatedPool8	more than 50% singlet -> singlet	2	0	0	normal
demuxlet-freemuxlet-scDblFinder-solo	1986	12	22	11	0.988676	0.820775	0.994492	0.647059	0.666667	0.993994	0.993994	0.651035	size2_SimulatedPool2	more than 50% singlet -> singlet	2	0	0	normal
demuxlet-vireo-scDblFinder-solo	1986	12	22	11	0.988676	0.820775	0.994492	0.647059	0.666667	0.993994	0.993994	0.651035	size2_SimulatedPool2	more than 50% singlet -> singlet	2	0	0	normal
freemuxlet-souporcell-scDblFinder-solo	1986	12	22	11	0.988676	0.820775	0.994492	0.647059	0.666667	0.993994	0.993994	0.651035	size2_SimulatedPool2	more than 50% singlet -> singlet	2	0	0	normal
souporcell-vireo-scDblFinder-solo	1986	12	22	11	0.988676	0.820775	0.994492	0.647059	0.666667	0.993994	0.993994	0.651035	size2_SimulatedPool2	more than 50% singlet -> singlet	2	0	0	normal
souporcell-DoubletDetection-scds	2234	24	18	0	0.989455	0.714286	1	0.428571	1	0.989371	0.989371	0.651165	size2_SimulatedPool9	more than 50% singlet -> singlet	2	0	0	normal
demuxlet-freemuxlet-souporcell-DoubletDetection-scDblFinder	2234	24	18	0	0.989455	0.714286	1	0.428571	1	0.989371	0.989371	0.651165	size2_SimulatedPool9	more than 50% singlet -> singlet	2	0	0	normal
demuxlet-freemuxlet-souporcell-scDblFinder-solo	2234	24	18	0	0.989455	0.714286	1	0.428571	1	0.989371	0.989371	0.651165	size2_SimulatedPool9	more than 50% singlet -> singlet	2	0	0	normal
demuxlet-freemuxlet-vireo-DoubletDetection-scDblFinder	2234	24	18	0	0.989455	0.714286	1	0.428571	1	0.989371	0.989371	0.651165	size2_SimulatedPool9	more than 50% singlet -> singlet	2	0	0	normal
freemuxlet-souporcell-vireo-DoubletDetection-scDblFinder	2234	24	18	0	0.989455	0.714286	1	0.428571	1	0.989371	0.989371	0.651165	size2_SimulatedPool9	more than 50% singlet -> singlet	2	0	0	normal
freemuxlet-souporcell-DoubletDetection-scDblFinder-solo	2234	24	18	0	0.989455	0.714286	1	0.428571	1	0.989371	0.989371	0.651165	size2_SimulatedPool9	more than 50% singlet -> singlet	2	0	0	normal
demuxlet-freemuxlet-souporcell-DoubletDetection-scDblFinder-solo	2234	24	18	0	0.989455	0.714286	1	0.428571	1	0.989371	0.989371	0.651165	size2_SimulatedPool9	more than 50% singlet -> singlet	2	0	0	normal
demuxlet-freemuxlet-vireo-DoubletDetection-scDblFinder-scds-solo	2234	24	18	0	0.989455	0.714286	1	0.428571	1	0.989371	0.989371	0.651165	size2_SimulatedPool9	more than 50% singlet -> singlet	2	0	0	normal
freemuxlet-scDblFinder	11697	958	1978	633	0.895781	0.910654	0.890047	0.931262	0.757564	0.924299	0.924299	0.651436	size16_SimulatedPool1	more than 50% singlet -> singlet	16	0	0	normal
freemuxlet-souporcell-vireo-DoubletDetection-solo	2032	20	15	0	0.990324	0.714286	1	0.428571	1	0.990253	0.990253	0.651456	size2_SimulatedPool7	more than 50% singlet -> singlet	2	0	0	normal
demuxlet-vireo-DoubletDetection-scDblFinder-solo	4675	94	106	22	0.976312	0.762658	0.995316	0.53	0.828125	0.980289	0.980289	0.651669	size4_SimulatedPool3	more than 50% singlet -> singlet	4	0	0	normal
demuxlet-DoubletDetection	2233	23	19	1	0.989455	0.725967	0.999552	0.452381	0.95	0.989805	0.989805	0.651712	size2_SimulatedPool9	more than 50% singlet -> singlet	2	0	0	normal
demuxlet-souporcell-DoubletDetection-scds-solo	2233	23	19	1	0.989455	0.725967	0.999552	0.452381	0.95	0.989805	0.989805	0.651712	size2_SimulatedPool9	more than 50% singlet -> singlet	2	0	0	normal
vireo-scds	7147	20	581	624	0.923077	0.943212	0.919701	0.966722	0.482158	0.997209	0.997209	0.651861	size8_SimulatedPool2	more than 50% singlet -> singlet	8	0	0	normal
vireo-scds-solo	4178	57	107	51	0.975415	0.827878	0.987007	0.66875	0.677215	0.986541	0.986541	0.651963	size4_SimulatedPool2	more than 50% singlet -> singlet	4	0	0	normal
demuxlet-souporcell-scDblFinder-scds-solo	2095	12	25	14	0.987884	0.834519	0.993362	0.675676	0.641026	0.994305	0.994305	0.651966	size2_SimulatedPool3	more than 50% singlet -> singlet	2	0	0	normal
demuxlet-souporcell-DoubletDetection-scDblFinder-scds-solo	2095	12	25	14	0.987884	0.834519	0.993362	0.675676	0.641026	0.994305	0.994305	0.651966	size2_SimulatedPool3	more than 50% singlet -> singlet	2	0	0	normal
demuxlet-freemuxlet-souporcell-DoubletDetection-scDblFinder	2758	37	28	0	0.986893	0.715385	1	0.430769	1	0.986762	0.986762	0.651971	size2_SimulatedPool6	more than 50% singlet -> singlet	2	0	0	normal
demuxlet-freemuxlet-souporcell-DoubletDetection-solo	2758	37	28	0	0.986893	0.715385	1	0.430769	1	0.986762	0.986762	0.651971	size2_SimulatedPool6	more than 50% singlet -> singlet	2	0	0	normal
demuxlet-souporcell-vireo-DoubletDetection-scDblFinder	2758	37	28	0	0.986893	0.715385	1	0.430769	1	0.986762	0.986762	0.651971	size2_SimulatedPool6	more than 50% singlet -> singlet	2	0	0	normal
freemuxlet-souporcell-vireo-DoubletDetection-solo	2758	37	28	0	0.986893	0.715385	1	0.430769	1	0.986762	0.986762	0.651971	size2_SimulatedPool6	more than 50% singlet -> singlet	2	0	0	normal
freemuxlet-souporcell-vireo-scDblFinder-solo	2758	37	28	0	0.986893	0.715385	1	0.430769	1	0.986762	0.986762	0.651971	size2_SimulatedPool6	more than 50% singlet -> singlet	2	0	0	normal
freemuxlet-vireo-scDblFinder-solo	2504	25	29	7	0.987524	0.767125	0.997212	0.537037	0.805556	0.990115	0.990115	0.651986	size2_SimulatedPool10	more than 50% singlet -> singlet	2	0	0	normal
demuxlet-freemuxlet-vireo-scDblFinder-scds-solo	2504	25	29	7	0.987524	0.767125	0.997212	0.537037	0.805556	0.990115	0.990115	0.651986	size2_SimulatedPool10	more than 50% singlet -> singlet	2	0	0	normal
freemuxlet-souporcell-vireo-scDblFinder-scds-solo	2504	25	29	7	0.987524	0.767125	0.997212	0.537037	0.805556	0.990115	0.990115	0.651986	size2_SimulatedPool10	more than 50% singlet -> singlet	2	0	0	normal
freemuxlet-scds	7090	47	524	510	0.931832	0.925292	0.932895	0.917688	0.50677	0.993415	0.993415	0.652264	size8_SimulatedPool8	more than 50% singlet -> singlet	8	0	0	normal
freemuxlet-vireo-DoubletDetection	2031	19	16	1	0.990324	0.728325	0.999508	0.457143	0.941176	0.990732	0.990732	0.652347	size2_SimulatedPool7	more than 50% singlet -> singlet	2	0	0	normal
freemuxlet-vireo-scDblFinder	2031	19	16	1	0.990324	0.728325	0.999508	0.457143	0.941176	0.990732	0.990732	0.652347	size2_SimulatedPool7	more than 50% singlet -> singlet	2	0	0	normal
freemuxlet-vireo-scds	2031	19	16	1	0.990324	0.728325	0.999508	0.457143	0.941176	0.990732	0.990732	0.652347	size2_SimulatedPool7	more than 50% singlet -> singlet	2	0	0	normal
freemuxlet-vireo-solo	2031	19	16	1	0.990324	0.728325	0.999508	0.457143	0.941176	0.990732	0.990732	0.652347	size2_SimulatedPool7	more than 50% singlet -> singlet	2	0	0	normal
demuxlet-freemuxlet-vireo-DoubletDetection	2031	19	16	1	0.990324	0.728325	0.999508	0.457143	0.941176	0.990732	0.990732	0.652347	size2_SimulatedPool7	more than 50% singlet -> singlet	2	0	0	normal
demuxlet-freemuxlet-vireo-scDblFinder	2031	19	16	1	0.990324	0.728325	0.999508	0.457143	0.941176	0.990732	0.990732	0.652347	size2_SimulatedPool7	more than 50% singlet -> singlet	2	0	0	normal
demuxlet-freemuxlet-vireo-scds	2031	19	16	1	0.990324	0.728325	0.999508	0.457143	0.941176	0.990732	0.990732	0.652347	size2_SimulatedPool7	more than 50% singlet -> singlet	2	0	0	normal
demuxlet-freemuxlet-vireo-solo	2031	19	16	1	0.990324	0.728325	0.999508	0.457143	0.941176	0.990732	0.990732	0.652347	size2_SimulatedPool7	more than 50% singlet -> singlet	2	0	0	normal
demuxlet-souporcell-vireo-DoubletDetection	2031	19	16	1	0.990324	0.728325	0.999508	0.457143	0.941176	0.990732	0.990732	0.652347	size2_SimulatedPool7	more than 50% singlet -> singlet	2	0	0	normal
demuxlet-souporcell-vireo-scDblFinder	2031	19	16	1	0.990324	0.728325	0.999508	0.457143	0.941176	0.990732	0.990732	0.652347	size2_SimulatedPool7	more than 50% singlet -> singlet	2	0	0	normal
demuxlet-souporcell-vireo-scds	2031	19	16	1	0.990324	0.728325	0.999508	0.457143	0.941176	0.990732	0.990732	0.652347	size2_SimulatedPool7	more than 50% singlet -> singlet	2	0	0	normal
demuxlet-souporcell-vireo-solo	2031	19	16	1	0.990324	0.728325	0.999508	0.457143	0.941176	0.990732	0.990732	0.652347	size2_SimulatedPool7	more than 50% singlet -> singlet	2	0	0	normal
freemuxlet-vireo-DoubletDetection-scDblFinder	2031	19	16	1	0.990324	0.728325	0.999508	0.457143	0.941176	0.990732	0.990732	0.652347	size2_SimulatedPool7	more than 50% singlet -> singlet	2	0	0	normal
freemuxlet-vireo-DoubletDetection-scds	2031	19	16	1	0.990324	0.728325	0.999508	0.457143	0.941176	0.990732	0.990732	0.652347	size2_SimulatedPool7	more than 50% singlet -> singlet	2	0	0	normal
freemuxlet-vireo-DoubletDetection-solo	2031	19	16	1	0.990324	0.728325	0.999508	0.457143	0.941176	0.990732	0.990732	0.652347	size2_SimulatedPool7	more than 50% singlet -> singlet	2	0	0	normal
demuxlet-souporcell-vireo-DoubletDetection-scDblFinder	2031	19	16	1	0.990324	0.728325	0.999508	0.457143	0.941176	0.990732	0.990732	0.652347	size2_SimulatedPool7	more than 50% singlet -> singlet	2	0	0	normal
demuxlet-souporcell-vireo-DoubletDetection-scds	2031	19	16	1	0.990324	0.728325	0.999508	0.457143	0.941176	0.990732	0.990732	0.652347	size2_SimulatedPool7	more than 50% singlet -> singlet	2	0	0	normal
demuxlet-souporcell-vireo-DoubletDetection-solo	2031	19	16	1	0.990324	0.728325	0.999508	0.457143	0.941176	0.990732	0.990732	0.652347	size2_SimulatedPool7	more than 50% singlet -> singlet	2	0	0	normal
demuxlet-souporcell-vireo-scDblFinder-scds	2031	19	16	1	0.990324	0.728325	0.999508	0.457143	0.941176	0.990732	0.990732	0.652347	size2_SimulatedPool7	more than 50% singlet -> singlet	2	0	0	normal
demuxlet-souporcell-vireo-scDblFinder-solo	2031	19	16	1	0.990324	0.728325	0.999508	0.457143	0.941176	0.990732	0.990732	0.652347	size2_SimulatedPool7	more than 50% singlet -> singlet	2	0	0	normal
demuxlet-souporcell-vireo-scds-solo	2031	19	16	1	0.990324	0.728325	0.999508	0.457143	0.941176	0.990732	0.990732	0.652347	size2_SimulatedPool7	more than 50% singlet -> singlet	2	0	0	normal
demuxlet-souporcell-vireo-DoubletDetection-scDblFinder-scds	2031	19	16	1	0.990324	0.728325	0.999508	0.457143	0.941176	0.990732	0.990732	0.652347	size2_SimulatedPool7	more than 50% singlet -> singlet	2	0	0	normal
demuxlet-souporcell-vireo-DoubletDetection-scDblFinder-solo	2031	19	16	1	0.990324	0.728325	0.999508	0.457143	0.941176	0.990732	0.990732	0.652347	size2_SimulatedPool7	more than 50% singlet -> singlet	2	0	0	normal
demuxlet-souporcell-vireo-DoubletDetection-scds-solo	2031	19	16	1	0.990324	0.728325	0.999508	0.457143	0.941176	0.990732	0.990732	0.652347	size2_SimulatedPool7	more than 50% singlet -> singlet	2	0	0	normal
freemuxlet-DoubletDetection-solo	4133	77	77	11	0.979525	0.750186	0.997105	0.503268	0.875	0.98171	0.98171	0.652749	size4_SimulatedPool1	more than 50% singlet -> singlet	4	0	0	normal
souporcell-vireo-scDblFinder-solo	2745	27	38	13	0.985831	0.789951	0.995286	0.584615	0.745098	0.99026	0.99026	0.65302	size2_SimulatedPool6	more than 50% singlet -> singlet	2	0	0	normal
demuxlet-freemuxlet-souporcell-scDblFinder-scds-solo	2745	27	38	13	0.985831	0.789951	0.995286	0.584615	0.745098	0.99026	0.99026	0.65302	size2_SimulatedPool6	more than 50% singlet -> singlet	2	0	0	normal
demuxlet-freemuxlet-vireo-scDblFinder-scds-solo	2745	27	38	13	0.985831	0.789951	0.995286	0.584615	0.745098	0.99026	0.99026	0.65302	size2_SimulatedPool6	more than 50% singlet -> singlet	2	0	0	normal
freemuxlet-souporcell-vireo-scDblFinder-scds-solo	2745	27	38	13	0.985831	0.789951	0.995286	0.584615	0.745098	0.99026	0.99026	0.65302	size2_SimulatedPool6	more than 50% singlet -> singlet	2	0	0	normal
souporcell-DoubletDetection-scds	2102	25	19	0	0.98835	0.755097	0.996681	0.513514	1	0.988246	0.988246	0.653255	size2_SimulatedPool3	more than 50% singlet -> singlet	2	0	0	normal
demuxlet-DoubletDetection-scDblFinder-scds-solo	4362	81	105	29	0.975967	0.797068	0.990688	0.603448	0.783582	0.981769	0.981769	0.653451	size4_SimulatedPool8	more than 50% singlet -> singlet	4	0	0	normal
vireo-scDblFinder	2205	8	34	29	0.983743	0.898271	0.987019	0.809524	0.539683	0.996385	0.996385	0.653453	size2_SimulatedPool9	more than 50% singlet -> singlet	2	0	0	normal
demuxlet-freemuxlet-DoubletDetection-solo	1993	16	18	4	0.990153	0.763704	0.997997	0.529412	0.818182	0.992036	0.992036	0.653694	size2_SimulatedPool2	more than 50% singlet -> singlet	2	0	0	normal
freemuxlet-DoubletDetection-scDblFinder	4391	94	85	7	0.977933	0.74289	0.997275	0.488506	0.923913	0.979041	0.979041	0.653712	size4_SimulatedPool8	more than 50% singlet -> singlet	4	0	0	normal
vireo-DoubletDetection-scds-solo	4175	55	109	54	0.975188	0.833774	0.986298	0.68125	0.668712	0.986998	0.986998	0.653784	size4_SimulatedPool2	more than 50% singlet -> singlet	4	0	0	normal
demuxlet-freemuxlet-vireo-DoubletDetection-scDblFinder-scds-solo	2755	34	31	3	0.986893	0.737918	0.998912	0.476923	0.911765	0.987809	0.987809	0.654255	size2_SimulatedPool6	more than 50% singlet -> singlet	2	0	0	normal
freemuxlet-souporcell-scDblFinder-scds	2488	16	38	23	0.984795	0.847272	0.99084	0.703704	0.622951	0.99361	0.99361	0.654392	size2_SimulatedPool10	more than 50% singlet -> singlet	2	0	0	normal
freemuxlet-vireo-scDblFinder-scds	2488	16	38	23	0.984795	0.847272	0.99084	0.703704	0.622951	0.99361	0.99361	0.654392	size2_SimulatedPool10	more than 50% singlet -> singlet	2	0	0	normal
souporcell-vireo-scDblFinder-scds	2488	16	38	23	0.984795	0.847272	0.99084	0.703704	0.622951	0.99361	0.99361	0.654392	size2_SimulatedPool10	more than 50% singlet -> singlet	2	0	0	normal
demuxlet-DoubletDetection-solo	5106	121	132	23	0.973244	0.76942	0.993385	0.545455	0.851613	0.976851	0.976851	0.65462	size4_SimulatedPool10	more than 50% singlet -> singlet	4	0	0	normal
souporcell-scDblFinder	1987	7	27	22	0.985805	0.891583	0.989049	0.794118	0.55102	0.996489	0.996489	0.654822	size2_SimulatedPool5	more than 50% singlet -> singlet	2	0	0	normal
souporcell-DoubletDetection	1990	14	20	7	0.98966	0.792365	0.996495	0.588235	0.740741	0.993014	0.993014	0.655018	size2_SimulatedPool2	more than 50% singlet -> singlet	2	0	0	normal
demuxlet-souporcell-DoubletDetection-scDblFinder	1990	14	20	7	0.98966	0.792365	0.996495	0.588235	0.740741	0.993014	0.993014	0.655018	size2_SimulatedPool2	more than 50% singlet -> singlet	2	0	0	normal
demuxlet-vireo-DoubletDetection-scds	1990	14	20	7	0.98966	0.792365	0.996495	0.588235	0.740741	0.993014	0.993014	0.655018	size2_SimulatedPool2	more than 50% singlet -> singlet	2	0	0	normal
freemuxlet-souporcell-DoubletDetection-scds	1990	14	20	7	0.98966	0.792365	0.996495	0.588235	0.740741	0.993014	0.993014	0.655018	size2_SimulatedPool2	more than 50% singlet -> singlet	2	0	0	normal
souporcell-vireo-DoubletDetection-scds	1990	14	20	7	0.98966	0.792365	0.996495	0.588235	0.740741	0.993014	0.993014	0.655018	size2_SimulatedPool2	more than 50% singlet -> singlet	2	0	0	normal
freemuxlet-souporcell-DoubletDetection	2101	15	22	8	0.989282	0.795401	0.996207	0.594595	0.733333	0.992911	0.992911	0.655031	size2_SimulatedPool3	more than 50% singlet -> singlet	2	0	0	normal
freemuxlet-souporcell-scDblFinder	2101	15	22	8	0.989282	0.795401	0.996207	0.594595	0.733333	0.992911	0.992911	0.655031	size2_SimulatedPool3	more than 50% singlet -> singlet	2	0	0	normal
freemuxlet-souporcell-scds	2101	15	22	8	0.989282	0.795401	0.996207	0.594595	0.733333	0.992911	0.992911	0.655031	size2_SimulatedPool3	more than 50% singlet -> singlet	2	0	0	normal
freemuxlet-souporcell-solo	2101	15	22	8	0.989282	0.795401	0.996207	0.594595	0.733333	0.992911	0.992911	0.655031	size2_SimulatedPool3	more than 50% singlet -> singlet	2	0	0	normal
freemuxlet-souporcell-DoubletDetection-scDblFinder	2101	15	22	8	0.989282	0.795401	0.996207	0.594595	0.733333	0.992911	0.992911	0.655031	size2_SimulatedPool3	more than 50% singlet -> singlet	2	0	0	normal
freemuxlet-souporcell-DoubletDetection-scds	2101	15	22	8	0.989282	0.795401	0.996207	0.594595	0.733333	0.992911	0.992911	0.655031	size2_SimulatedPool3	more than 50% singlet -> singlet	2	0	0	normal
freemuxlet-souporcell-DoubletDetection-solo	2101	15	22	8	0.989282	0.795401	0.996207	0.594595	0.733333	0.992911	0.992911	0.655031	size2_SimulatedPool3	more than 50% singlet -> singlet	2	0	0	normal
demuxlet-freemuxlet-scDblFinder-scds-solo	2101	15	22	8	0.989282	0.795401	0.996207	0.594595	0.733333	0.992911	0.992911	0.655031	size2_SimulatedPool3	more than 50% singlet -> singlet	2	0	0	normal
demuxlet-vireo-scDblFinder-scds-solo	2101	15	22	8	0.989282	0.795401	0.996207	0.594595	0.733333	0.992911	0.992911	0.655031	size2_SimulatedPool3	more than 50% singlet -> singlet	2	0	0	normal
demuxlet-freemuxlet-DoubletDetection-scDblFinder-scds-solo	2101	15	22	8	0.989282	0.795401	0.996207	0.594595	0.733333	0.992911	0.992911	0.655031	size2_SimulatedPool3	more than 50% singlet -> singlet	2	0	0	normal
demuxlet-vireo-DoubletDetection-scDblFinder-scds-solo	2101	15	22	8	0.989282	0.795401	0.996207	0.594595	0.733333	0.992911	0.992911	0.655031	size2_SimulatedPool3	more than 50% singlet -> singlet	2	0	0	normal
demuxlet-souporcell-scDblFinder-scds	1980	9	25	17	0.987198	0.863391	0.991487	0.735294	0.595238	0.995475	0.995475	0.655225	size2_SimulatedPool2	more than 50% singlet -> singlet	2	0	0	normal
freemuxlet-scDblFinder-solo	12052	1428	1650	136	0.89755	0.846948	0.91706	0.776836	0.923852	0.894065	0.894065	0.655231	size16_SimulatedPool1	more than 50% singlet -> singlet	16	0	0	normal
souporcell-scDblFinder	2208	9	33	26	0.984622	0.887038	0.988362	0.785714	0.559322	0.99594	0.99594	0.655603	size2_SimulatedPool9	more than 50% singlet -> singlet	2	0	0	normal
vireo-scDblFinder-scds	4170	52	112	59	0.974733	0.842558	0.985117	0.7	0.654971	0.987684	0.987684	0.655683	size4_SimulatedPool2	more than 50% singlet -> singlet	4	0	0	normal
vireo-DoubletDetection-scDblFinder-scds	4168	51	113	61	0.974505	0.845447	0.984644	0.70625	0.649425	0.987912	0.987912	0.655704	size4_SimulatedPool2	more than 50% singlet -> singlet	4	0	0	normal
demuxlet-vireo-DoubletDetection-scDblFinder-solo	4717	88	116	32	0.975772	0.780945	0.993262	0.568627	0.783784	0.981686	0.981686	0.655827	size4_SimulatedPool5	more than 50% singlet -> singlet	4	0	0	normal
freemuxlet-DoubletDetection-scds-solo	11893	1267	1810	296	0.897616	0.878563	0.904961	0.852166	0.859449	0.903723	0.903723	0.656043	size16_SimulatedPool1	more than 50% singlet -> singlet	16	0	0	normal
demuxlet-freemuxlet-DoubletDetection-scds-solo	2754	33	32	4	0.986893	0.745429	0.99855	0.492308	0.888889	0.988159	0.988159	0.656129	size2_SimulatedPool6	more than 50% singlet -> singlet	2	0	0	normal
freemuxlet-souporcell-DoubletDetection-scDblFinder-scds	2754	33	32	4	0.986893	0.745429	0.99855	0.492308	0.888889	0.988159	0.988159	0.656129	size2_SimulatedPool6	more than 50% singlet -> singlet	2	0	0	normal
freemuxlet-vireo-DoubletDetection-scDblFinder-scds	2754	33	32	4	0.986893	0.745429	0.99855	0.492308	0.888889	0.988159	0.988159	0.656129	size2_SimulatedPool6	more than 50% singlet -> singlet	2	0	0	normal
demuxlet-DoubletDetection-solo	7488	307	331	45	0.956921	0.782474	0.985263	0.579685	0.880319	0.960616	0.960616	0.656705	size8_SimulatedPool8	more than 50% singlet -> singlet	8	0	0	normal
vireo-DoubletDetection-scDblFinder	4726	94	110	23	0.976378	0.767186	0.995157	0.539216	0.827068	0.980498	0.980498	0.656918	size4_SimulatedPool5	more than 50% singlet -> singlet	4	0	0	normal
freemuxlet-DoubletDetection-solo	4727	96	109	21	0.976378	0.764841	0.995367	0.534314	0.838462	0.980095	0.980095	0.656972	size4_SimulatedPool5	more than 50% singlet -> singlet	4	0	0	normal
vireo-DoubletDetection-scds-solo	4612	61	144	80	0.971207	0.850952	0.981903	0.72	0.642857	0.986946	0.986946	0.657009	size4_SimulatedPool3	more than 50% singlet -> singlet	4	0	0	normal
vireo-DoubletDetection	2231	21	21	3	0.989455	0.749329	0.998657	0.5	0.875	0.990675	0.990675	0.65702	size2_SimulatedPool9	more than 50% singlet -> singlet	2	0	0	normal
freemuxlet-vireo-DoubletDetection	2231	21	21	3	0.989455	0.749329	0.998657	0.5	0.875	0.990675	0.990675	0.65702	size2_SimulatedPool9	more than 50% singlet -> singlet	2	0	0	normal
freemuxlet-vireo-scDblFinder	2231	21	21	3	0.989455	0.749329	0.998657	0.5	0.875	0.990675	0.990675	0.65702	size2_SimulatedPool9	more than 50% singlet -> singlet	2	0	0	normal
freemuxlet-vireo-scds	2231	21	21	3	0.989455	0.749329	0.998657	0.5	0.875	0.990675	0.990675	0.65702	size2_SimulatedPool9	more than 50% singlet -> singlet	2	0	0	normal
freemuxlet-vireo-solo	2231	21	21	3	0.989455	0.749329	0.998657	0.5	0.875	0.990675	0.990675	0.65702	size2_SimulatedPool9	more than 50% singlet -> singlet	2	0	0	normal
freemuxlet-vireo-DoubletDetection-scDblFinder	2231	21	21	3	0.989455	0.749329	0.998657	0.5	0.875	0.990675	0.990675	0.65702	size2_SimulatedPool9	more than 50% singlet -> singlet	2	0	0	normal
freemuxlet-vireo-DoubletDetection-scds	2231	21	21	3	0.989455	0.749329	0.998657	0.5	0.875	0.990675	0.990675	0.65702	size2_SimulatedPool9	more than 50% singlet -> singlet	2	0	0	normal
freemuxlet-vireo-DoubletDetection-solo	2231	21	21	3	0.989455	0.749329	0.998657	0.5	0.875	0.990675	0.990675	0.65702	size2_SimulatedPool9	more than 50% singlet -> singlet	2	0	0	normal
souporcell-vireo-DoubletDetection-scDblFinder-scds	2231	21	21	3	0.989455	0.749329	0.998657	0.5	0.875	0.990675	0.990675	0.65702	size2_SimulatedPool9	more than 50% singlet -> singlet	2	0	0	normal
demuxlet-freemuxlet-scDblFinder-scds	2050	7	29	24	0.985308	0.896992	0.988428	0.805556	0.54717	0.996597	0.996597	0.657071	size2_SimulatedPool1	more than 50% singlet -> singlet	2	0	0	normal
demuxlet-souporcell-scDblFinder-scds	2050	7	29	24	0.985308	0.896992	0.988428	0.805556	0.54717	0.996597	0.996597	0.657071	size2_SimulatedPool1	more than 50% singlet -> singlet	2	0	0	normal
demuxlet-vireo-scDblFinder-scds	2050	7	29	24	0.985308	0.896992	0.988428	0.805556	0.54717	0.996597	0.996597	0.657071	size2_SimulatedPool1	more than 50% singlet -> singlet	2	0	0	normal
freemuxlet-souporcell-scDblFinder-scds	2050	7	29	24	0.985308	0.896992	0.988428	0.805556	0.54717	0.996597	0.996597	0.657071	size2_SimulatedPool1	more than 50% singlet -> singlet	2	0	0	normal
freemuxlet-vireo-scDblFinder-scds	2050	7	29	24	0.985308	0.896992	0.988428	0.805556	0.54717	0.996597	0.996597	0.657071	size2_SimulatedPool1	more than 50% singlet -> singlet	2	0	0	normal
souporcell-vireo-scDblFinder-scds	2050	7	29	24	0.985308	0.896992	0.988428	0.805556	0.54717	0.996597	0.996597	0.657071	size2_SimulatedPool1	more than 50% singlet -> singlet	2	0	0	normal
freemuxlet-DoubletDetection-solo	12101	1487	1600	78	0.897485	0.837042	0.920788	0.753296	0.953516	0.890565	0.890565	0.657331	size16_SimulatedPool1	more than 50% singlet -> singlet	16	0	0	normal
demuxlet-freemuxlet-scDblFinder-solo	2744	26	39	14	0.985831	0.797462	0.994924	0.6	0.735849	0.990614	0.990614	0.657412	size2_SimulatedPool6	more than 50% singlet -> singlet	2	0	0	normal
demuxlet-souporcell-scDblFinder-solo	2744	26	39	14	0.985831	0.797462	0.994924	0.6	0.735849	0.990614	0.990614	0.657412	size2_SimulatedPool6	more than 50% singlet -> singlet	2	0	0	normal
demuxlet-vireo-scDblFinder-solo	2744	26	39	14	0.985831	0.797462	0.994924	0.6	0.735849	0.990614	0.990614	0.657412	size2_SimulatedPool6	more than 50% singlet -> singlet	2	0	0	normal
vireo-scds	6815	22	506	525	0.930478	0.943404	0.928474	0.958333	0.490786	0.996782	0.996782	0.657555	size8_SimulatedPool6	more than 50% singlet -> singlet	8	0	0	normal
souporcell-DoubletDetection-scDblFinder	4393	92	85	7	0.97837	0.743117	0.997729	0.488506	0.923913	0.979487	0.979487	0.657571	size4_SimulatedPool8	more than 50% singlet -> singlet	4	0	0	normal
freemuxlet-vireo-DoubletDetection-scDblFinder-scds	2107	19	18	2	0.990214	0.742769	0.999052	0.486486	0.9	0.991063	0.991063	0.657758	size2_SimulatedPool3	more than 50% singlet -> singlet	2	0	0	normal
freemuxlet-vireo-DoubletDetection-scds-solo	2107	19	18	2	0.990214	0.742769	0.999052	0.486486	0.9	0.991063	0.991063	0.657758	size2_SimulatedPool3	more than 50% singlet -> singlet	2	0	0	normal
souporcell-scDblFinder-scds-solo	4595	51	152	99	0.969369	0.869142	0.978284	0.76	0.605578	0.989023	0.989023	0.657782	size4_SimulatedPool3	more than 50% singlet -> singlet	4	0	0	normal
vireo-scDblFinder-solo	5106	106	136	34	0.973987	0.777684	0.993385	0.561983	0.8	0.979662	0.979662	0.658027	size4_SimulatedPool10	more than 50% singlet -> singlet	4	0	0	normal
demuxlet-scDblFinder-solo	7463	284	353	71	0.956554	0.800094	0.981974	0.618214	0.832547	0.963341	0.963341	0.658444	size8_SimulatedPool8	more than 50% singlet -> singlet	8	0	0	normal
souporcell-scDblFinder-scds	2211	10	32	23	0.985501	0.875805	0.989705	0.761905	0.581818	0.995498	0.995498	0.658723	size2_SimulatedPool9	more than 50% singlet -> singlet	2	0	0	normal
souporcell-DoubletDetection-scDblFinder-scds	2211	10	32	23	0.985501	0.875805	0.989705	0.761905	0.581818	0.995498	0.995498	0.658723	size2_SimulatedPool9	more than 50% singlet -> singlet	2	0	0	normal
souporcell-scds	7088	40	531	512	0.932444	0.93129	0.932632	0.929947	0.509108	0.994388	0.994388	0.659019	size8_SimulatedPool8	more than 50% singlet -> singlet	8	0	0	normal
freemuxlet-DoubletDetection-solo	5120	116	126	20	0.974731	0.758385	0.996109	0.520661	0.863014	0.977846	0.977846	0.65919	size4_SimulatedPool10	more than 50% singlet -> singlet	4	0	0	normal
freemuxlet-scds-solo	11989	1347	1731	199	0.898729	0.863619	0.912266	0.814972	0.896891	0.898995	0.898995	0.659238	size16_SimulatedPool1	more than 50% singlet -> singlet	16	0	0	normal
souporcell-vireo-DoubletDetection-scDblFinder-solo	4680	97	104	16	0.976925	0.75819	0.996381	0.52	0.866667	0.979694	0.979694	0.659571	size4_SimulatedPool3	more than 50% singlet -> singlet	4	0	0	normal
demuxlet-scDblFinder-scds	2548	17	40	23	0.984779	0.852477	0.990669	0.714286	0.634921	0.993372	0.993372	0.659763	size2_SimulatedPool8	more than 50% singlet -> singlet	2	0	0	normal
freemuxlet-scDblFinder-scds	2548	17	40	23	0.984779	0.852477	0.990669	0.714286	0.634921	0.993372	0.993372	0.659763	size2_SimulatedPool8	more than 50% singlet -> singlet	2	0	0	normal
souporcell-scDblFinder-scds	2548	17	40	23	0.984779	0.852477	0.990669	0.714286	0.634921	0.993372	0.993372	0.659763	size2_SimulatedPool8	more than 50% singlet -> singlet	2	0	0	normal
demuxlet-DoubletDetection-scDblFinder-scds	2548	17	40	23	0.984779	0.852477	0.990669	0.714286	0.634921	0.993372	0.993372	0.659763	size2_SimulatedPool8	more than 50% singlet -> singlet	2	0	0	normal
freemuxlet-DoubletDetection-scDblFinder-scds	2548	17	40	23	0.984779	0.852477	0.990669	0.714286	0.634921	0.993372	0.993372	0.659763	size2_SimulatedPool8	more than 50% singlet -> singlet	2	0	0	normal
souporcell-DoubletDetection-scDblFinder-scds	2548	17	40	23	0.984779	0.852477	0.990669	0.714286	0.634921	0.993372	0.993372	0.659763	size2_SimulatedPool8	more than 50% singlet -> singlet	2	0	0	normal
demuxlet-souporcell-DoubletDetection-solo	1992	15	19	5	0.990153	0.77816	0.997496	0.558824	0.791667	0.992526	0.992526	0.660501	size2_SimulatedPool2	more than 50% singlet -> singlet	2	0	0	normal
souporcell-DoubletDetection-scDblFinder	4726	93	111	23	0.97658	0.769637	0.995157	0.544118	0.828358	0.980701	0.980701	0.660534	size4_SimulatedPool5	more than 50% singlet -> singlet	4	0	0	normal
demuxlet-freemuxlet-DoubletDetection-scDblFinder-solo	4716	86	118	33	0.975974	0.785741	0.993051	0.578431	0.781457	0.982091	0.982091	0.660571	size4_SimulatedPool5	more than 50% singlet -> singlet	4	0	0	normal
freemuxlet-souporcell-DoubletDetection-scDblFinder-solo	4226	82	78	7	0.97974	0.742923	0.998346	0.4875	0.917647	0.980966	0.980966	0.660748	size4_SimulatedPool2	more than 50% singlet -> singlet	4	0	0	normal
freemuxlet-souporcell-scDblFinder-scds-solo	2096	12	25	13	0.98835	0.834756	0.993836	0.675676	0.657895	0.994307	0.994307	0.6608	size2_SimulatedPool3	more than 50% singlet -> singlet	2	0	0	normal
freemuxlet-souporcell-DoubletDetection-scDblFinder-scds-solo	2096	12	25	13	0.98835	0.834756	0.993836	0.675676	0.657895	0.994307	0.994307	0.6608	size2_SimulatedPool3	more than 50% singlet -> singlet	2	0	0	normal
demuxlet-DoubletDetection-solo	4128	78	81	11	0.979293	0.762655	0.995899	0.529412	0.880435	0.981455	0.981455	0.660897	size4_SimulatedPool1	more than 50% singlet -> singlet	4	0	0	normal
demuxlet-souporcell-scDblFinder-scds	2079	5	32	30	0.983691	0.92532	0.985775	0.864865	0.516129	0.997601	0.997601	0.661059	size2_SimulatedPool3	more than 50% singlet -> singlet	2	0	0	normal
demuxlet-freemuxlet-souporcell-DoubletDetection	1997	19	15	0	0.990645	0.720588	1	0.441176	1	0.990575	0.990575	0.661074	size2_SimulatedPool2	more than 50% singlet -> singlet	2	0	0	normal
demuxlet-freemuxlet-vireo-DoubletDetection	1997	19	15	0	0.990645	0.720588	1	0.441176	1	0.990575	0.990575	0.661074	size2_SimulatedPool2	more than 50% singlet -> singlet	2	0	0	normal
demuxlet-freemuxlet-souporcell-DoubletDetection-scDblFinder	1997	19	15	0	0.990645	0.720588	1	0.441176	1	0.990575	0.990575	0.661074	size2_SimulatedPool2	more than 50% singlet -> singlet	2	0	0	normal
demuxlet-freemuxlet-souporcell-DoubletDetection-scds	1997	19	15	0	0.990645	0.720588	1	0.441176	1	0.990575	0.990575	0.661074	size2_SimulatedPool2	more than 50% singlet -> singlet	2	0	0	normal
demuxlet-freemuxlet-souporcell-DoubletDetection-solo	1997	19	15	0	0.990645	0.720588	1	0.441176	1	0.990575	0.990575	0.661074	size2_SimulatedPool2	more than 50% singlet -> singlet	2	0	0	normal
demuxlet-freemuxlet-vireo-DoubletDetection-scDblFinder	1997	19	15	0	0.990645	0.720588	1	0.441176	1	0.990575	0.990575	0.661074	size2_SimulatedPool2	more than 50% singlet -> singlet	2	0	0	normal
demuxlet-freemuxlet-vireo-DoubletDetection-scds	1997	19	15	0	0.990645	0.720588	1	0.441176	1	0.990575	0.990575	0.661074	size2_SimulatedPool2	more than 50% singlet -> singlet	2	0	0	normal
demuxlet-freemuxlet-vireo-DoubletDetection-solo	1997	19	15	0	0.990645	0.720588	1	0.441176	1	0.990575	0.990575	0.661074	size2_SimulatedPool2	more than 50% singlet -> singlet	2	0	0	normal
souporcell-DoubletDetection-scds	2009	19	15	0	0.9907	0.720588	1	0.441176	1	0.990631	0.990631	0.661092	size2_SimulatedPool5	more than 50% singlet -> singlet	2	0	0	normal
freemuxlet-vireo-DoubletDetection-scDblFinder-scds	2009	19	15	0	0.9907	0.720588	1	0.441176	1	0.990631	0.990631	0.661092	size2_SimulatedPool5	more than 50% singlet -> singlet	2	0	0	normal
freemuxlet-vireo-DoubletDetection-scds-solo	2009	19	15	0	0.9907	0.720588	1	0.441176	1	0.990631	0.990631	0.661092	size2_SimulatedPool5	more than 50% singlet -> singlet	2	0	0	normal
demuxlet-freemuxlet-souporcell-DoubletDetection-scDblFinder-scds-solo	2009	19	15	0	0.9907	0.720588	1	0.441176	1	0.990631	0.990631	0.661092	size2_SimulatedPool5	more than 50% singlet -> singlet	2	0	0	normal
demuxlet-freemuxlet-vireo-DoubletDetection-scDblFinder-scds-solo	2009	19	15	0	0.9907	0.720588	1	0.441176	1	0.990631	0.990631	0.661092	size2_SimulatedPool5	more than 50% singlet -> singlet	2	0	0	normal
demuxlet-souporcell-vireo-DoubletDetection-scDblFinder-scds-solo	2009	19	15	0	0.9907	0.720588	1	0.441176	1	0.990631	0.990631	0.661092	size2_SimulatedPool5	more than 50% singlet -> singlet	2	0	0	normal
freemuxlet-souporcell-vireo-DoubletDetection-scDblFinder-scds-solo	2009	19	15	0	0.9907	0.720588	1	0.441176	1	0.990631	0.990631	0.661092	size2_SimulatedPool5	more than 50% singlet -> singlet	2	0	0	normal
demuxlet-vireo-DoubletDetection	2230	20	22	4	0.989455	0.76101	0.998209	0.52381	0.846154	0.991111	0.991111	0.661111	size2_SimulatedPool9	more than 50% singlet -> singlet	2	0	0	normal
demuxlet-vireo-scDblFinder	2230	20	22	4	0.989455	0.76101	0.998209	0.52381	0.846154	0.991111	0.991111	0.661111	size2_SimulatedPool9	more than 50% singlet -> singlet	2	0	0	normal
demuxlet-vireo-scds	2230	20	22	4	0.989455	0.76101	0.998209	0.52381	0.846154	0.991111	0.991111	0.661111	size2_SimulatedPool9	more than 50% singlet -> singlet	2	0	0	normal
demuxlet-vireo-solo	2230	20	22	4	0.989455	0.76101	0.998209	0.52381	0.846154	0.991111	0.991111	0.661111	size2_SimulatedPool9	more than 50% singlet -> singlet	2	0	0	normal
demuxlet-vireo-DoubletDetection-scDblFinder	2230	20	22	4	0.989455	0.76101	0.998209	0.52381	0.846154	0.991111	0.991111	0.661111	size2_SimulatedPool9	more than 50% singlet -> singlet	2	0	0	normal
demuxlet-vireo-DoubletDetection-scds	2230	20	22	4	0.989455	0.76101	0.998209	0.52381	0.846154	0.991111	0.991111	0.661111	size2_SimulatedPool9	more than 50% singlet -> singlet	2	0	0	normal
demuxlet-vireo-DoubletDetection-solo	2230	20	22	4	0.989455	0.76101	0.998209	0.52381	0.846154	0.991111	0.991111	0.661111	size2_SimulatedPool9	more than 50% singlet -> singlet	2	0	0	normal
demuxlet-freemuxlet-DoubletDetection-scDblFinder-scds	11992	351	1789	1134	0.902725	0.877387	0.912494	0.842279	0.612042	0.971563	0.971563	0.66141	size16_SimulatedPool1	more than 50% singlet -> singlet	16	0	0	normal
freemuxlet-DoubletDetection-solo	4539	85	103	22	0.977469	0.771524	0.995176	0.547872	0.824	0.981618	0.981618	0.66143	size4_SimulatedPool7	more than 50% singlet -> singlet	4	0	0	normal
freemuxlet-vireo-scDblFinder-solo	1987	12	22	10	0.989168	0.821026	0.994992	0.647059	0.6875	0.993997	0.993997	0.66148	size2_SimulatedPool2	more than 50% singlet -> singlet	2	0	0	normal
demuxlet-freemuxlet-souporcell-scDblFinder-scds-solo	1987	12	22	10	0.989168	0.821026	0.994992	0.647059	0.6875	0.993997	0.993997	0.66148	size2_SimulatedPool2	more than 50% singlet -> singlet	2	0	0	normal
demuxlet-freemuxlet-vireo-scDblFinder-scds-solo	1987	12	22	10	0.989168	0.821026	0.994992	0.647059	0.6875	0.993997	0.993997	0.66148	size2_SimulatedPool2	more than 50% singlet -> singlet	2	0	0	normal
demuxlet-souporcell-vireo-scDblFinder-scds-solo	1987	12	22	10	0.989168	0.821026	0.994992	0.647059	0.6875	0.993997	0.993997	0.66148	size2_SimulatedPool2	more than 50% singlet -> singlet	2	0	0	normal
freemuxlet-souporcell-vireo-scDblFinder-scds-solo	1987	12	22	10	0.989168	0.821026	0.994992	0.647059	0.6875	0.993997	0.993997	0.66148	size2_SimulatedPool2	more than 50% singlet -> singlet	2	0	0	normal
demuxlet-freemuxlet-DoubletDetection-scDblFinder-solo	12020	363	1777	1106	0.903773	0.875627	0.914625	0.836629	0.616372	0.970686	0.970686	0.661824	size16_SimulatedPool1	more than 50% singlet -> singlet	16	0	0	normal
freemuxlet-souporcell-scDblFinder-scds	1988	7	27	21	0.986295	0.891832	0.989547	0.794118	0.5625	0.996491	0.996491	0.661862	size2_SimulatedPool5	more than 50% singlet -> singlet	2	0	0	normal
souporcell-vireo-scDblFinder-scds	1988	7	27	21	0.986295	0.891832	0.989547	0.794118	0.5625	0.996491	0.996491	0.661862	size2_SimulatedPool5	more than 50% singlet -> singlet	2	0	0	normal
demuxlet-vireo-DoubletDetection	1996	18	16	1	0.990645	0.735044	0.999499	0.470588	0.941176	0.991063	0.991063	0.661992	size2_SimulatedPool2	more than 50% singlet -> singlet	2	0	0	normal
demuxlet-vireo-scDblFinder	1996	18	16	1	0.990645	0.735044	0.999499	0.470588	0.941176	0.991063	0.991063	0.661992	size2_SimulatedPool2	more than 50% singlet -> singlet	2	0	0	normal
demuxlet-vireo-scds	1996	18	16	1	0.990645	0.735044	0.999499	0.470588	0.941176	0.991063	0.991063	0.661992	size2_SimulatedPool2	more than 50% singlet -> singlet	2	0	0	normal
demuxlet-vireo-solo	1996	18	16	1	0.990645	0.735044	0.999499	0.470588	0.941176	0.991063	0.991063	0.661992	size2_SimulatedPool2	more than 50% singlet -> singlet	2	0	0	normal
freemuxlet-souporcell-DoubletDetection	1996	18	16	1	0.990645	0.735044	0.999499	0.470588	0.941176	0.991063	0.991063	0.661992	size2_SimulatedPool2	more than 50% singlet -> singlet	2	0	0	normal
freemuxlet-souporcell-scDblFinder	1996	18	16	1	0.990645	0.735044	0.999499	0.470588	0.941176	0.991063	0.991063	0.661992	size2_SimulatedPool2	more than 50% singlet -> singlet	2	0	0	normal
freemuxlet-souporcell-scds	1996	18	16	1	0.990645	0.735044	0.999499	0.470588	0.941176	0.991063	0.991063	0.661992	size2_SimulatedPool2	more than 50% singlet -> singlet	2	0	0	normal
freemuxlet-souporcell-solo	1996	18	16	1	0.990645	0.735044	0.999499	0.470588	0.941176	0.991063	0.991063	0.661992	size2_SimulatedPool2	more than 50% singlet -> singlet	2	0	0	normal
souporcell-vireo-DoubletDetection	1996	18	16	1	0.990645	0.735044	0.999499	0.470588	0.941176	0.991063	0.991063	0.661992	size2_SimulatedPool2	more than 50% singlet -> singlet	2	0	0	normal
souporcell-vireo-scDblFinder	1996	18	16	1	0.990645	0.735044	0.999499	0.470588	0.941176	0.991063	0.991063	0.661992	size2_SimulatedPool2	more than 50% singlet -> singlet	2	0	0	normal
souporcell-vireo-scds	1996	18	16	1	0.990645	0.735044	0.999499	0.470588	0.941176	0.991063	0.991063	0.661992	size2_SimulatedPool2	more than 50% singlet -> singlet	2	0	0	normal
souporcell-vireo-solo	1996	18	16	1	0.990645	0.735044	0.999499	0.470588	0.941176	0.991063	0.991063	0.661992	size2_SimulatedPool2	more than 50% singlet -> singlet	2	0	0	normal
demuxlet-DoubletDetection-solo	4644	104	107	13	0.975965	0.768683	0.99422	0.543147	0.891667	0.978096	0.978096	0.662296	size4_SimulatedPool4	more than 50% singlet -> singlet	4	0	0	normal
souporcell-DoubletDetection-solo	4728	94	110	21	0.976782	0.767397	0.995578	0.539216	0.839695	0.980506	0.980506	0.662298	size4_SimulatedPool5	more than 50% singlet -> singlet	4	0	0	normal
vireo-DoubletDetection-solo	4728	94	110	21	0.976782	0.767397	0.995578	0.539216	0.839695	0.980506	0.980506	0.662298	size4_SimulatedPool5	more than 50% singlet -> singlet	4	0	0	normal
vireo-scDblFinder-scds-solo	4592	50	155	100	0.969369	0.876323	0.977645	0.775	0.607843	0.989229	0.989229	0.662359	size4_SimulatedPool3	more than 50% singlet -> singlet	4	0	0	normal
freemuxlet-DoubletDetection-scDblFinder-scds-solo	4712	84	121	36	0.975772	0.792673	0.992209	0.593137	0.770701	0.982485	0.982485	0.66246	size4_SimulatedPool5	more than 50% singlet -> singlet	4	0	0	normal
demuxlet-DoubletDetection	2511	30	24	0	0.988304	0.722222	1	0.444444	1	0.988194	0.988194	0.66272	size2_SimulatedPool10	more than 50% singlet -> singlet	2	0	0	normal
demuxlet-freemuxlet-DoubletDetection	2511	30	24	0	0.988304	0.722222	1	0.444444	1	0.988194	0.988194	0.66272	size2_SimulatedPool10	more than 50% singlet -> singlet	2	0	0	normal
demuxlet-freemuxlet-scDblFinder	2511	30	24	0	0.988304	0.722222	1	0.444444	1	0.988194	0.988194	0.66272	size2_SimulatedPool10	more than 50% singlet -> singlet	2	0	0	normal
demuxlet-freemuxlet-scds	2511	30	24	0	0.988304	0.722222	1	0.444444	1	0.988194	0.988194	0.66272	size2_SimulatedPool10	more than 50% singlet -> singlet	2	0	0	normal
demuxlet-freemuxlet-solo	2511	30	24	0	0.988304	0.722222	1	0.444444	1	0.988194	0.988194	0.66272	size2_SimulatedPool10	more than 50% singlet -> singlet	2	0	0	normal
demuxlet-vireo-DoubletDetection	2511	30	24	0	0.988304	0.722222	1	0.444444	1	0.988194	0.988194	0.66272	size2_SimulatedPool10	more than 50% singlet -> singlet	2	0	0	normal
demuxlet-vireo-scDblFinder	2511	30	24	0	0.988304	0.722222	1	0.444444	1	0.988194	0.988194	0.66272	size2_SimulatedPool10	more than 50% singlet -> singlet	2	0	0	normal
demuxlet-vireo-scds	2511	30	24	0	0.988304	0.722222	1	0.444444	1	0.988194	0.988194	0.66272	size2_SimulatedPool10	more than 50% singlet -> singlet	2	0	0	normal
demuxlet-vireo-solo	2511	30	24	0	0.988304	0.722222	1	0.444444	1	0.988194	0.988194	0.66272	size2_SimulatedPool10	more than 50% singlet -> singlet	2	0	0	normal
freemuxlet-souporcell-DoubletDetection	2511	30	24	0	0.988304	0.722222	1	0.444444	1	0.988194	0.988194	0.66272	size2_SimulatedPool10	more than 50% singlet -> singlet	2	0	0	normal
freemuxlet-souporcell-scDblFinder	2511	30	24	0	0.988304	0.722222	1	0.444444	1	0.988194	0.988194	0.66272	size2_SimulatedPool10	more than 50% singlet -> singlet	2	0	0	normal
freemuxlet-souporcell-scds	2511	30	24	0	0.988304	0.722222	1	0.444444	1	0.988194	0.988194	0.66272	size2_SimulatedPool10	more than 50% singlet -> singlet	2	0	0	normal
freemuxlet-souporcell-solo	2511	30	24	0	0.988304	0.722222	1	0.444444	1	0.988194	0.988194	0.66272	size2_SimulatedPool10	more than 50% singlet -> singlet	2	0	0	normal
souporcell-vireo-DoubletDetection	2511	30	24	0	0.988304	0.722222	1	0.444444	1	0.988194	0.988194	0.66272	size2_SimulatedPool10	more than 50% singlet -> singlet	2	0	0	normal
souporcell-vireo-scDblFinder	2511	30	24	0	0.988304	0.722222	1	0.444444	1	0.988194	0.988194	0.66272	size2_SimulatedPool10	more than 50% singlet -> singlet	2	0	0	normal
souporcell-vireo-scds	2511	30	24	0	0.988304	0.722222	1	0.444444	1	0.988194	0.988194	0.66272	size2_SimulatedPool10	more than 50% singlet -> singlet	2	0	0	normal
souporcell-vireo-solo	2511	30	24	0	0.988304	0.722222	1	0.444444	1	0.988194	0.988194	0.66272	size2_SimulatedPool10	more than 50% singlet -> singlet	2	0	0	normal
demuxlet-freemuxlet-souporcell-scDblFinder	2511	30	24	0	0.988304	0.722222	1	0.444444	1	0.988194	0.988194	0.66272	size2_SimulatedPool10	more than 50% singlet -> singlet	2	0	0	normal
demuxlet-freemuxlet-souporcell-solo	2511	30	24	0	0.988304	0.722222	1	0.444444	1	0.988194	0.988194	0.66272	size2_SimulatedPool10	more than 50% singlet -> singlet	2	0	0	normal
demuxlet-freemuxlet-vireo-scds	2511	30	24	0	0.988304	0.722222	1	0.444444	1	0.988194	0.988194	0.66272	size2_SimulatedPool10	more than 50% singlet -> singlet	2	0	0	normal
demuxlet-freemuxlet-vireo-solo	2511	30	24	0	0.988304	0.722222	1	0.444444	1	0.988194	0.988194	0.66272	size2_SimulatedPool10	more than 50% singlet -> singlet	2	0	0	normal
demuxlet-freemuxlet-DoubletDetection-scDblFinder	2511	30	24	0	0.988304	0.722222	1	0.444444	1	0.988194	0.988194	0.66272	size2_SimulatedPool10	more than 50% singlet -> singlet	2	0	0	normal
demuxlet-freemuxlet-DoubletDetection-scds	2511	30	24	0	0.988304	0.722222	1	0.444444	1	0.988194	0.988194	0.66272	size2_SimulatedPool10	more than 50% singlet -> singlet	2	0	0	normal
demuxlet-freemuxlet-DoubletDetection-solo	2511	30	24	0	0.988304	0.722222	1	0.444444	1	0.988194	0.988194	0.66272	size2_SimulatedPool10	more than 50% singlet -> singlet	2	0	0	normal
demuxlet-souporcell-vireo-scDblFinder	2511	30	24	0	0.988304	0.722222	1	0.444444	1	0.988194	0.988194	0.66272	size2_SimulatedPool10	more than 50% singlet -> singlet	2	0	0	normal
demuxlet-souporcell-vireo-solo	2511	30	24	0	0.988304	0.722222	1	0.444444	1	0.988194	0.988194	0.66272	size2_SimulatedPool10	more than 50% singlet -> singlet	2	0	0	normal
demuxlet-vireo-DoubletDetection-scDblFinder	2511	30	24	0	0.988304	0.722222	1	0.444444	1	0.988194	0.988194	0.66272	size2_SimulatedPool10	more than 50% singlet -> singlet	2	0	0	normal
demuxlet-vireo-DoubletDetection-scds	2511	30	24	0	0.988304	0.722222	1	0.444444	1	0.988194	0.988194	0.66272	size2_SimulatedPool10	more than 50% singlet -> singlet	2	0	0	normal
demuxlet-vireo-DoubletDetection-solo	2511	30	24	0	0.988304	0.722222	1	0.444444	1	0.988194	0.988194	0.66272	size2_SimulatedPool10	more than 50% singlet -> singlet	2	0	0	normal
freemuxlet-souporcell-vireo-scDblFinder	2511	30	24	0	0.988304	0.722222	1	0.444444	1	0.988194	0.988194	0.66272	size2_SimulatedPool10	more than 50% singlet -> singlet	2	0	0	normal
freemuxlet-souporcell-vireo-scds	2511	30	24	0	0.988304	0.722222	1	0.444444	1	0.988194	0.988194	0.66272	size2_SimulatedPool10	more than 50% singlet -> singlet	2	0	0	normal
freemuxlet-souporcell-DoubletDetection-scDblFinder	2511	30	24	0	0.988304	0.722222	1	0.444444	1	0.988194	0.988194	0.66272	size2_SimulatedPool10	more than 50% singlet -> singlet	2	0	0	normal
freemuxlet-souporcell-DoubletDetection-scds	2511	30	24	0	0.988304	0.722222	1	0.444444	1	0.988194	0.988194	0.66272	size2_SimulatedPool10	more than 50% singlet -> singlet	2	0	0	normal
freemuxlet-souporcell-DoubletDetection-solo	2511	30	24	0	0.988304	0.722222	1	0.444444	1	0.988194	0.988194	0.66272	size2_SimulatedPool10	more than 50% singlet -> singlet	2	0	0	normal
souporcell-vireo-DoubletDetection-scDblFinder	2511	30	24	0	0.988304	0.722222	1	0.444444	1	0.988194	0.988194	0.66272	size2_SimulatedPool10	more than 50% singlet -> singlet	2	0	0	normal
souporcell-vireo-DoubletDetection-scds	2511	30	24	0	0.988304	0.722222	1	0.444444	1	0.988194	0.988194	0.66272	size2_SimulatedPool10	more than 50% singlet -> singlet	2	0	0	normal
souporcell-vireo-DoubletDetection-solo	2511	30	24	0	0.988304	0.722222	1	0.444444	1	0.988194	0.988194	0.66272	size2_SimulatedPool10	more than 50% singlet -> singlet	2	0	0	normal
demuxlet-souporcell-vireo-scDblFinder-scds	2511	30	24	0	0.988304	0.722222	1	0.444444	1	0.988194	0.988194	0.66272	size2_SimulatedPool10	more than 50% singlet -> singlet	2	0	0	normal
demuxlet-souporcell-vireo-scds-solo	2511	30	24	0	0.988304	0.722222	1	0.444444	1	0.988194	0.988194	0.66272	size2_SimulatedPool10	more than 50% singlet -> singlet	2	0	0	normal
demuxlet-freemuxlet-souporcell-vireo-scDblFinder-scds	2511	30	24	0	0.988304	0.722222	1	0.444444	1	0.988194	0.988194	0.66272	size2_SimulatedPool10	more than 50% singlet -> singlet	2	0	0	normal
demuxlet-freemuxlet-souporcell-vireo-scds-solo	2511	30	24	0	0.988304	0.722222	1	0.444444	1	0.988194	0.988194	0.66272	size2_SimulatedPool10	more than 50% singlet -> singlet	2	0	0	normal
demuxlet-souporcell-vireo-DoubletDetection-scDblFinder-scds	2511	30	24	0	0.988304	0.722222	1	0.444444	1	0.988194	0.988194	0.66272	size2_SimulatedPool10	more than 50% singlet -> singlet	2	0	0	normal
demuxlet-souporcell-vireo-DoubletDetection-scds-solo	2511	30	24	0	0.988304	0.722222	1	0.444444	1	0.988194	0.988194	0.66272	size2_SimulatedPool10	more than 50% singlet -> singlet	2	0	0	normal
souporcell-DoubletDetection-solo	4131	76	80	11	0.979758	0.759749	0.996622	0.522876	0.879121	0.981935	0.981935	0.662782	size4_SimulatedPool1	more than 50% singlet -> singlet	4	0	0	normal
freemuxlet-DoubletDetection-scDblFinder-solo	4369	75	104	29	0.977278	0.79499	0.992278	0.597701	0.781955	0.983123	0.983123	0.662925	size4_SimulatedPool8	more than 50% singlet -> singlet	4	0	0	normal
demuxlet-DoubletDetection-scDblFinder-scds-solo	7459	277	360	75	0.956921	0.80596	0.981447	0.630473	0.827586	0.964193	0.964193	0.663017	size8_SimulatedPool8	more than 50% singlet -> singlet	8	0	0	normal
demuxlet-scDblFinder-scds-solo	5011	63	190	118	0.966369	0.880013	0.974903	0.785124	0.616883	0.987584	0.987584	0.663356	size4_SimulatedPool10	more than 50% singlet -> singlet	4	0	0	normal
demuxlet-scDblFinder-scds-solo	4591	51	156	99	0.969369	0.878716	0.977432	0.78	0.611765	0.989013	0.989013	0.663384	size4_SimulatedPool3	more than 50% singlet -> singlet	4	0	0	normal
demuxlet-freemuxlet-vireo-DoubletDetection-scDblFinder	2031	20	16	0	0.990324	0.728325	0.999508	0.457143	1	0.990249	0.990249	0.663408	size2_SimulatedPool7	more than 50% singlet -> singlet	2	0	0	normal
demuxlet-freemuxlet-vireo-DoubletDetection-scds	2031	20	16	0	0.990324	0.728325	0.999508	0.457143	1	0.990249	0.990249	0.663408	size2_SimulatedPool7	more than 50% singlet -> singlet	2	0	0	normal
demuxlet-freemuxlet-vireo-scDblFinder-scds	2031	20	16	0	0.990324	0.728325	0.999508	0.457143	1	0.990249	0.990249	0.663408	size2_SimulatedPool7	more than 50% singlet -> singlet	2	0	0	normal
demuxlet-freemuxlet-vireo-scDblFinder-solo	2031	20	16	0	0.990324	0.728325	0.999508	0.457143	1	0.990249	0.990249	0.663408	size2_SimulatedPool7	more than 50% singlet -> singlet	2	0	0	normal
demuxlet-freemuxlet-vireo-scds-solo	2031	20	16	0	0.990324	0.728325	0.999508	0.457143	1	0.990249	0.990249	0.663408	size2_SimulatedPool7	more than 50% singlet -> singlet	2	0	0	normal
demuxlet-freemuxlet-vireo-DoubletDetection-scDblFinder-scds	2031	20	16	0	0.990324	0.728325	0.999508	0.457143	1	0.990249	0.990249	0.663408	size2_SimulatedPool7	more than 50% singlet -> singlet	2	0	0	normal
demuxlet-freemuxlet-vireo-DoubletDetection-scDblFinder-solo	2031	20	16	0	0.990324	0.728325	0.999508	0.457143	1	0.990249	0.990249	0.663408	size2_SimulatedPool7	more than 50% singlet -> singlet	2	0	0	normal
demuxlet-freemuxlet-vireo-DoubletDetection-scds-solo	2031	20	16	0	0.990324	0.728325	0.999508	0.457143	1	0.990249	0.990249	0.663408	size2_SimulatedPool7	more than 50% singlet -> singlet	2	0	0	normal
demuxlet-scDblFinder	1981	9	25	16	0.987691	0.863641	0.991988	0.735294	0.609756	0.995477	0.995477	0.663457	size2_SimulatedPool2	more than 50% singlet -> singlet	2	0	0	normal
