## Supplementary tables for "*Demuxafy*: Improvement in droplet assignment by integrating multiple single-cell demultiplexing and doublet detection methods" (part 2 of 3)

### Sheet: Table S10 (continued)
software	true_singlet	false_singlet	true_doublet	false_doublet	accuracy	balanced_accuracy	sensitivity	specificity	npv	ppv	precision	mcc	pool	method	size	mt_percent	ambient_percent	subsampled
souporcell-scDblFinder	1981	9	25	16	0.987691	0.863641	0.991988	0.735294	0.609756	0.995477	0.995477	0.663457	size2_SimulatedPool2	more than 50% singlet -> singlet	2	0	0	normal
demuxlet-freemuxlet-scDblFinder-scds	1981	9	25	16	0.987691	0.863641	0.991988	0.735294	0.609756	0.995477	0.995477	0.663457	size2_SimulatedPool2	more than 50% singlet -> singlet	2	0	0	normal
demuxlet-vireo-scDblFinder-scds	1981	9	25	16	0.987691	0.863641	0.991988	0.735294	0.609756	0.995477	0.995477	0.663457	size2_SimulatedPool2	more than 50% singlet -> singlet	2	0	0	normal
freemuxlet-souporcell-scDblFinder-scds	1981	9	25	16	0.987691	0.863641	0.991988	0.735294	0.609756	0.995477	0.995477	0.663457	size2_SimulatedPool2	more than 50% singlet -> singlet	2	0	0	normal
souporcell-vireo-scDblFinder-scds	1981	9	25	16	0.987691	0.863641	0.991988	0.735294	0.609756	0.995477	0.995477	0.663457	size2_SimulatedPool2	more than 50% singlet -> singlet	2	0	0	normal
demuxlet-freemuxlet-souporcell-scDblFinder-solo	2758	36	29	0	0.987248	0.723077	1	0.446154	1	0.987115	0.987115	0.66363	size2_SimulatedPool6	more than 50% singlet -> singlet	2	0	0	normal
demuxlet-souporcell-vireo-DoubletDetection-solo	2758	36	29	0	0.987248	0.723077	1	0.446154	1	0.987115	0.987115	0.66363	size2_SimulatedPool6	more than 50% singlet -> singlet	2	0	0	normal
demuxlet-souporcell-vireo-scDblFinder-solo	2758	36	29	0	0.987248	0.723077	1	0.446154	1	0.987115	0.987115	0.66363	size2_SimulatedPool6	more than 50% singlet -> singlet	2	0	0	normal
demuxlet-freemuxlet-souporcell-vireo-DoubletDetection-scDblFinder-solo	2758	36	29	0	0.987248	0.723077	1	0.446154	1	0.987115	0.987115	0.66363	size2_SimulatedPool6	more than 50% singlet -> singlet	2	0	0	normal
freemuxlet-souporcell-scDblFinder-scds-solo	2001	13	21	8	0.989721	0.806832	0.996018	0.617647	0.724138	0.993545	0.993545	0.663639	size2_SimulatedPool5	more than 50% singlet -> singlet	2	0	0	normal
souporcell-vireo-scDblFinder-scds-solo	2001	13	21	8	0.989721	0.806832	0.996018	0.617647	0.724138	0.993545	0.993545	0.663639	size2_SimulatedPool5	more than 50% singlet -> singlet	2	0	0	normal
freemuxlet-souporcell-DoubletDetection-scDblFinder-scds-solo	2001	13	21	8	0.989721	0.806832	0.996018	0.617647	0.724138	0.993545	0.993545	0.663639	size2_SimulatedPool5	more than 50% singlet -> singlet	2	0	0	normal
souporcell-vireo-DoubletDetection-scDblFinder-scds-solo	2001	13	21	8	0.989721	0.806832	0.996018	0.617647	0.724138	0.993545	0.993545	0.663639	size2_SimulatedPool5	more than 50% singlet -> singlet	2	0	0	normal
freemuxlet-souporcell-scDblFinder-solo	2745	26	39	13	0.986185	0.797643	0.995286	0.6	0.75	0.990617	0.990617	0.663987	size2_SimulatedPool6	more than 50% singlet -> singlet	2	0	0	normal
freemuxlet-vireo-scDblFinder-solo	2745	26	39	13	0.986185	0.797643	0.995286	0.6	0.75	0.990617	0.990617	0.663987	size2_SimulatedPool6	more than 50% singlet -> singlet	2	0	0	normal
demuxlet-souporcell-vireo-scDblFinder-scds-solo	2745	26	39	13	0.986185	0.797643	0.995286	0.6	0.75	0.990617	0.990617	0.663987	size2_SimulatedPool6	more than 50% singlet -> singlet	2	0	0	normal
souporcell-DoubletDetection-scDblFinder-scds	4170	49	114	60	0.975188	0.848808	0.985117	0.7125	0.655172	0.988386	0.988386	0.664054	size4_SimulatedPool2	more than 50% singlet -> singlet	4	0	0	normal
souporcell-scDblFinder-scds	4172	50	113	58	0.975415	0.84592	0.985589	0.70625	0.660819	0.988157	0.988157	0.664082	size4_SimulatedPool2	more than 50% singlet -> singlet	4	0	0	normal
vireo-DoubletDetection-scDblFinder-scds-solo	4713	83	121	36	0.975974	0.792778	0.992419	0.593137	0.770701	0.982694	0.982694	0.664195	size4_SimulatedPool5	more than 50% singlet -> singlet	4	0	0	normal
demuxlet-freemuxlet-scDblFinder-scds	2085	7	30	24	0.985555	0.899716	0.98862	0.810811	0.555556	0.996654	0.996654	0.66442	size2_SimulatedPool3	more than 50% singlet -> singlet	2	0	0	normal
demuxlet-vireo-scDblFinder-scds	2085	7	30	24	0.985555	0.899716	0.98862	0.810811	0.555556	0.996654	0.996654	0.66442	size2_SimulatedPool3	more than 50% singlet -> singlet	2	0	0	normal
demuxlet-vireo-scDblFinder-scds	2207	8	34	27	0.984622	0.898719	0.987914	0.809524	0.557377	0.996388	0.996388	0.664525	size2_SimulatedPool9	more than 50% singlet -> singlet	2	0	0	normal
demuxlet-DoubletDetection-scDblFinder-scds-solo	4619	85	126	38	0.974733	0.814231	0.988867	0.639594	0.768293	0.98193	0.98193	0.66474	size4_SimulatedPool4	more than 50% singlet -> singlet	4	0	0	normal
freemuxlet-DoubletDetection-scDblFinder-solo	11996	1330	1747	193	0.900236	0.867652	0.912799	0.822505	0.900515	0.900195	0.900195	0.664781	size16_SimulatedPool1	more than 50% singlet -> singlet	16	0	0	normal
demuxlet-DoubletDetection-scds-solo	4611	60	147	79	0.971615	0.858345	0.98169	0.735	0.650442	0.987155	0.987155	0.664866	size4_SimulatedPool3	more than 50% singlet -> singlet	4	0	0	normal
souporcell-solo	4583	41	159	114	0.968348	0.885365	0.975729	0.795	0.582418	0.991133	0.991133	0.66487	size4_SimulatedPool3	more than 50% singlet -> singlet	4	0	0	normal
demuxlet-scDblFinder-solo	4628	91	120	29	0.975349	0.799966	0.990794	0.609137	0.805369	0.980716	0.980716	0.664957	size4_SimulatedPool4	more than 50% singlet -> singlet	4	0	0	normal
freemuxlet-vireo-DoubletDetection-scDblFinder-solo	4681	95	105	16	0.977333	0.760797	0.996594	0.525	0.867769	0.980109	0.980109	0.665017	size4_SimulatedPool3	more than 50% singlet -> singlet	4	0	0	normal
demuxlet-DoubletDetection-scDblFinder	4384	95	91	7	0.977715	0.759337	0.995685	0.522989	0.928571	0.97879	0.97879	0.66519	size4_SimulatedPool8	more than 50% singlet -> singlet	4	0	0	normal
demuxlet-freemuxlet-scDblFinder-solo	2504	24	30	7	0.987914	0.776384	0.997212	0.555556	0.810811	0.990506	0.990506	0.665539	size2_SimulatedPool10	more than 50% singlet -> singlet	2	0	0	normal
demuxlet-vireo-scDblFinder-solo	2504	24	30	7	0.987914	0.776384	0.997212	0.555556	0.810811	0.990506	0.990506	0.665539	size2_SimulatedPool10	more than 50% singlet -> singlet	2	0	0	normal
freemuxlet-souporcell-scDblFinder-solo	2504	24	30	7	0.987914	0.776384	0.997212	0.555556	0.810811	0.990506	0.990506	0.665539	size2_SimulatedPool10	more than 50% singlet -> singlet	2	0	0	normal
souporcell-vireo-scDblFinder-solo	2504	24	30	7	0.987914	0.776384	0.997212	0.555556	0.810811	0.990506	0.990506	0.665539	size2_SimulatedPool10	more than 50% singlet -> singlet	2	0	0	normal
demuxlet-freemuxlet-souporcell-scDblFinder-scds-solo	2504	24	30	7	0.987914	0.776384	0.997212	0.555556	0.810811	0.990506	0.990506	0.665539	size2_SimulatedPool10	more than 50% singlet -> singlet	2	0	0	normal
freemuxlet-DoubletDetection-scds	2108	21	17	0	0.990214	0.729493	0.999526	0.459459	1	0.990136	0.990136	0.665549	size2_SimulatedPool3	more than 50% singlet -> singlet	2	0	0	normal
vireo-DoubletDetection-scds	2108	21	17	0	0.990214	0.729493	0.999526	0.459459	1	0.990136	0.990136	0.665549	size2_SimulatedPool3	more than 50% singlet -> singlet	2	0	0	normal
freemuxlet-souporcell-DoubletDetection-scDblFinder-solo	4253	80	83	10	0.979666	0.753428	0.997654	0.509202	0.892473	0.981537	0.981537	0.665581	size4_SimulatedPool6	more than 50% singlet -> singlet	4	0	0	normal
freemuxlet-scDblFinder	4151	37	123	82	0.972911	0.874689	0.980628	0.76875	0.6	0.991165	0.991165	0.665587	size4_SimulatedPool2	more than 50% singlet -> singlet	4	0	0	normal
souporcell-DoubletDetection-solo	5114	117	131	20	0.974545	0.768132	0.994942	0.541322	0.86755	0.977633	0.977633	0.665699	size4_SimulatedPool10	more than 50% singlet -> singlet	4	0	0	normal
demuxlet-DoubletDetection-solo	4533	87	107	22	0.977048	0.781505	0.993861	0.569149	0.829457	0.981169	0.981169	0.66572	size4_SimulatedPool7	more than 50% singlet -> singlet	4	0	0	normal
freemuxlet-DoubletDetection-scds-solo	4617	57	144	79	0.972228	0.851484	0.982968	0.72	0.64574	0.987805	0.987805	0.665751	size4_SimulatedPool3	more than 50% singlet -> singlet	4	0	0	normal
freemuxlet-souporcell-DoubletDetection-scds-solo	2755	33	32	3	0.987248	0.74561	0.998912	0.492308	0.914286	0.988164	0.988164	0.665809	size2_SimulatedPool6	more than 50% singlet -> singlet	2	0	0	normal
freemuxlet-vireo-DoubletDetection-scds-solo	2755	33	32	3	0.987248	0.74561	0.998912	0.492308	0.914286	0.988164	0.988164	0.665809	size2_SimulatedPool6	more than 50% singlet -> singlet	2	0	0	normal
freemuxlet-souporcell-vireo-DoubletDetection-scDblFinder-solo	2755	33	32	3	0.987248	0.74561	0.998912	0.492308	0.914286	0.988164	0.988164	0.665809	size2_SimulatedPool6	more than 50% singlet -> singlet	2	0	0	normal
vireo-scDblFinder-scds	2549	16	40	23	0.98516	0.852672	0.991058	0.714286	0.634921	0.993762	0.993762	0.665911	size2_SimulatedPool8	more than 50% singlet -> singlet	2	0	0	normal
vireo-DoubletDetection-scDblFinder-scds	2549	16	40	23	0.98516	0.852672	0.991058	0.714286	0.634921	0.993762	0.993762	0.665911	size2_SimulatedPool8	more than 50% singlet -> singlet	2	0	0	normal
demuxlet-DoubletDetection-scds-solo	5028	70	183	101	0.968227	0.867204	0.97821	0.756198	0.644366	0.986269	0.986269	0.666133	size4_SimulatedPool10	more than 50% singlet -> singlet	4	0	0	normal
demuxlet-freemuxlet-scDblFinder-scds-solo	2226	17	25	8	0.989016	0.795829	0.996419	0.595238	0.757576	0.992421	0.992421	0.666139	size2_SimulatedPool9	more than 50% singlet -> singlet	2	0	0	normal
demuxlet-freemuxlet-DoubletDetection-scDblFinder-scds-solo	2226	17	25	8	0.989016	0.795829	0.996419	0.595238	0.757576	0.992421	0.992421	0.666139	size2_SimulatedPool9	more than 50% singlet -> singlet	2	0	0	normal
vireo-DoubletDetection-scDblFinder-solo	4706	78	126	43	0.97557	0.804296	0.990945	0.617647	0.745562	0.983696	0.983696	0.666199	size4_SimulatedPool5	more than 50% singlet -> singlet	4	0	0	normal
demuxlet-DoubletDetection-scds	2107	20	18	1	0.990214	0.742769	0.999052	0.486486	0.947368	0.990597	0.990597	0.666224	size2_SimulatedPool3	more than 50% singlet -> singlet	2	0	0	normal
demuxlet-freemuxlet-DoubletDetection-scDblFinder-solo	4681	96	105	15	0.977333	0.760797	0.996594	0.525	0.875	0.979904	0.979904	0.666229	size4_SimulatedPool3	more than 50% singlet -> singlet	4	0	0	normal
demuxlet-freemuxlet-scDblFinder-scds	2488	15	39	23	0.985185	0.856531	0.99084	0.722222	0.629032	0.994007	0.994007	0.666533	size2_SimulatedPool10	more than 50% singlet -> singlet	2	0	0	normal
demuxlet-souporcell-scDblFinder-scds	2488	15	39	23	0.985185	0.856531	0.99084	0.722222	0.629032	0.994007	0.994007	0.666533	size2_SimulatedPool10	more than 50% singlet -> singlet	2	0	0	normal
demuxlet-vireo-scDblFinder-scds	2488	15	39	23	0.985185	0.856531	0.99084	0.722222	0.629032	0.994007	0.994007	0.666533	size2_SimulatedPool10	more than 50% singlet -> singlet	2	0	0	normal
souporcell-vireo-DoubletDetection	2102	15	22	7	0.989748	0.795638	0.996681	0.594595	0.758621	0.992915	0.992915	0.666607	size2_SimulatedPool3	more than 50% singlet -> singlet	2	0	0	normal
souporcell-vireo-scDblFinder	2102	15	22	7	0.989748	0.795638	0.996681	0.594595	0.758621	0.992915	0.992915	0.666607	size2_SimulatedPool3	more than 50% singlet -> singlet	2	0	0	normal
souporcell-vireo-scds	2102	15	22	7	0.989748	0.795638	0.996681	0.594595	0.758621	0.992915	0.992915	0.666607	size2_SimulatedPool3	more than 50% singlet -> singlet	2	0	0	normal
souporcell-vireo-solo	2102	15	22	7	0.989748	0.795638	0.996681	0.594595	0.758621	0.992915	0.992915	0.666607	size2_SimulatedPool3	more than 50% singlet -> singlet	2	0	0	normal
souporcell-vireo-DoubletDetection-scDblFinder	2102	15	22	7	0.989748	0.795638	0.996681	0.594595	0.758621	0.992915	0.992915	0.666607	size2_SimulatedPool3	more than 50% singlet -> singlet	2	0	0	normal
souporcell-vireo-DoubletDetection-scds	2102	15	22	7	0.989748	0.795638	0.996681	0.594595	0.758621	0.992915	0.992915	0.666607	size2_SimulatedPool3	more than 50% singlet -> singlet	2	0	0	normal
souporcell-vireo-DoubletDetection-solo	2102	15	22	7	0.989748	0.795638	0.996681	0.594595	0.758621	0.992915	0.992915	0.666607	size2_SimulatedPool3	more than 50% singlet -> singlet	2	0	0	normal
freemuxlet-vireo-scDblFinder-scds-solo	2102	15	22	7	0.989748	0.795638	0.996681	0.594595	0.758621	0.992915	0.992915	0.666607	size2_SimulatedPool3	more than 50% singlet -> singlet	2	0	0	normal
freemuxlet-vireo-DoubletDetection-scDblFinder-scds-solo	2102	15	22	7	0.989748	0.795638	0.996681	0.594595	0.758621	0.992915	0.992915	0.666607	size2_SimulatedPool3	more than 50% singlet -> singlet	2	0	0	normal
freemuxlet-souporcell-scDblFinder-scds	2080	5	32	29	0.984157	0.925557	0.986249	0.864865	0.52459	0.997602	0.997602	0.666667	size2_SimulatedPool3	more than 50% singlet -> singlet	2	0	0	normal
souporcell-scds-solo	4179	53	110	51	0.976326	0.837372	0.987243	0.6875	0.68323	0.987476	0.987476	0.666736	size4_SimulatedPool2	more than 50% singlet -> singlet	4	0	0	normal
freemuxlet-scDblFinder-solo	7514	253	334	70	0.96047	0.786811	0.988684	0.584939	0.826733	0.967426	0.967426	0.66674	size8_SimulatedPool8	more than 50% singlet -> singlet	8	0	0	normal
souporcell-DoubletDetection-scds-solo	5034	68	180	100	0.968785	0.86159	0.979377	0.743802	0.642857	0.986672	0.986672	0.666824	size4_SimulatedPool10	more than 50% singlet -> singlet	4	0	0	normal
demuxlet-scDblFinder-scds-solo	4645	58	159	91	0.969917	0.878756	0.978101	0.779412	0.636	0.987667	0.987667	0.667075	size4_SimulatedPool5	more than 50% singlet -> singlet	4	0	0	normal
vireo-DoubletDetection-solo	4133	74	80	11	0.980223	0.75999	0.997105	0.522876	0.879121	0.98241	0.98241	0.667279	size4_SimulatedPool1	more than 50% singlet -> singlet	4	0	0	normal
demuxlet-freemuxlet-scDblFinder-scds	2210	9	33	24	0.985501	0.887486	0.989257	0.785714	0.578947	0.995944	0.995944	0.667476	size2_SimulatedPool9	more than 50% singlet -> singlet	2	0	0	normal
souporcell-DoubletDetection-scDblFinder-scds-solo	4713	82	122	36	0.976176	0.795229	0.992419	0.598039	0.772152	0.982899	0.982899	0.667702	size4_SimulatedPool5	more than 50% singlet -> singlet	4	0	0	normal
freemuxlet-scDblFinder-scds-solo	4597	47	154	99	0.970186	0.874355	0.97871	0.77	0.608696	0.989879	0.989879	0.667825	size4_SimulatedPool3	more than 50% singlet -> singlet	4	0	0	normal
vireo-DoubletDetection	1991	14	20	6	0.990153	0.792615	0.996995	0.588235	0.769231	0.993017	0.993017	0.667901	size2_SimulatedPool2	more than 50% singlet -> singlet	2	0	0	normal
demuxlet-vireo-DoubletDetection-scDblFinder	1991	14	20	6	0.990153	0.792615	0.996995	0.588235	0.769231	0.993017	0.993017	0.667901	size2_SimulatedPool2	more than 50% singlet -> singlet	2	0	0	normal
freemuxlet-souporcell-DoubletDetection-scDblFinder	1991	14	20	6	0.990153	0.792615	0.996995	0.588235	0.769231	0.993017	0.993017	0.667901	size2_SimulatedPool2	more than 50% singlet -> singlet	2	0	0	normal
freemuxlet-vireo-DoubletDetection-scds	1991	14	20	6	0.990153	0.792615	0.996995	0.588235	0.769231	0.993017	0.993017	0.667901	size2_SimulatedPool2	more than 50% singlet -> singlet	2	0	0	normal
souporcell-vireo-DoubletDetection-scDblFinder	1991	14	20	6	0.990153	0.792615	0.996995	0.588235	0.769231	0.993017	0.993017	0.667901	size2_SimulatedPool2	more than 50% singlet -> singlet	2	0	0	normal
freemuxlet-DoubletDetection-scDblFinder-solo	4705	78	127	43	0.97557	0.806642	0.990735	0.622549	0.747059	0.983692	0.983692	0.667901	size4_SimulatedPool5	more than 50% singlet -> singlet	4	0	0	normal
freemuxlet-vireo-DoubletDetection-scDblFinder-solo	4256	82	81	7	0.979892	0.747645	0.998358	0.496933	0.920455	0.981097	0.981097	0.668229	size4_SimulatedPool6	more than 50% singlet -> singlet	4	0	0	normal
demuxlet-DoubletDetection-scds-solo	4192	57	121	56	0.974469	0.862838	0.983345	0.742331	0.683616	0.986585	0.986585	0.668394	size4_SimulatedPool6	more than 50% singlet -> singlet	4	0	0	normal
souporcell-DoubletDetection-scds-solo	4176	51	112	54	0.976098	0.843267	0.986534	0.7	0.674699	0.987935	0.987935	0.668466	size4_SimulatedPool2	more than 50% singlet -> singlet	4	0	0	normal
vireo-DoubletDetection-scDblFinder-scds-solo	4374	71	103	29	0.978152	0.792684	0.993414	0.591954	0.780303	0.984027	0.984027	0.66889	size4_SimulatedPool8	more than 50% singlet -> singlet	4	0	0	normal
freemuxlet-DoubletDetection-solo	7539	271	316	45	0.961327	0.772694	0.991974	0.553415	0.875346	0.965301	0.965301	0.668998	size8_SimulatedPool8	more than 50% singlet -> singlet	8	0	0	normal
demuxlet-freemuxlet-vireo-DoubletDetection	2234	23	19	0	0.989895	0.72619	1	0.452381	1	0.989809	0.989809	0.669157	size2_SimulatedPool9	more than 50% singlet -> singlet	2	0	0	normal
demuxlet-freemuxlet-souporcell-DoubletDetection-scds	2234	23	19	0	0.989895	0.72619	1	0.452381	1	0.989809	0.989809	0.669157	size2_SimulatedPool9	more than 50% singlet -> singlet	2	0	0	normal
demuxlet-freemuxlet-souporcell-scDblFinder-scds	2234	23	19	0	0.989895	0.72619	1	0.452381	1	0.989809	0.989809	0.669157	size2_SimulatedPool9	more than 50% singlet -> singlet	2	0	0	normal
demuxlet-freemuxlet-souporcell-scds-solo	2234	23	19	0	0.989895	0.72619	1	0.452381	1	0.989809	0.989809	0.669157	size2_SimulatedPool9	more than 50% singlet -> singlet	2	0	0	normal
demuxlet-freemuxlet-vireo-DoubletDetection-scds	2234	23	19	0	0.989895	0.72619	1	0.452381	1	0.989809	0.989809	0.669157	size2_SimulatedPool9	more than 50% singlet -> singlet	2	0	0	normal
demuxlet-souporcell-vireo-DoubletDetection-solo	2234	23	19	0	0.989895	0.72619	1	0.452381	1	0.989809	0.989809	0.669157	size2_SimulatedPool9	more than 50% singlet -> singlet	2	0	0	normal
freemuxlet-souporcell-DoubletDetection-scds-solo	2234	23	19	0	0.989895	0.72619	1	0.452381	1	0.989809	0.989809	0.669157	size2_SimulatedPool9	more than 50% singlet -> singlet	2	0	0	normal
demuxlet-freemuxlet-souporcell-DoubletDetection-scDblFinder-scds	2234	23	19	0	0.989895	0.72619	1	0.452381	1	0.989809	0.989809	0.669157	size2_SimulatedPool9	more than 50% singlet -> singlet	2	0	0	normal
demuxlet-freemuxlet-souporcell-DoubletDetection-scds-solo	2234	23	19	0	0.989895	0.72619	1	0.452381	1	0.989809	0.989809	0.669157	size2_SimulatedPool9	more than 50% singlet -> singlet	2	0	0	normal
freemuxlet-souporcell-vireo-DoubletDetection-scDblFinder-scds-solo	2234	23	19	0	0.989895	0.72619	1	0.452381	1	0.989809	0.989809	0.669157	size2_SimulatedPool9	more than 50% singlet -> singlet	2	0	0	normal
souporcell-DoubletDetection-solo	4535	85	107	22	0.977469	0.781724	0.994299	0.569149	0.829457	0.981602	0.981602	0.669388	size4_SimulatedPool7	more than 50% singlet -> singlet	4	0	0	normal
vireo-scds	7099	34	537	501	0.934525	0.937267	0.934079	0.940455	0.517341	0.995233	0.995233	0.669525	size8_SimulatedPool8	more than 50% singlet -> singlet	8	0	0	normal
souporcell-DoubletDetection-scDblFinder-solo	4706	77	127	43	0.975772	0.806747	0.990945	0.622549	0.747059	0.983901	0.983901	0.669657	size4_SimulatedPool5	more than 50% singlet -> singlet	4	0	0	normal
demuxlet-freemuxlet-DoubletDetection	2233	22	20	1	0.989895	0.737871	0.999552	0.47619	0.952381	0.990244	0.990244	0.669662	size2_SimulatedPool9	more than 50% singlet -> singlet	2	0	0	normal
demuxlet-freemuxlet-scDblFinder	2233	22	20	1	0.989895	0.737871	0.999552	0.47619	0.952381	0.990244	0.990244	0.669662	size2_SimulatedPool9	more than 50% singlet -> singlet	2	0	0	normal
demuxlet-freemuxlet-scds	2233	22	20	1	0.989895	0.737871	0.999552	0.47619	0.952381	0.990244	0.990244	0.669662	size2_SimulatedPool9	more than 50% singlet -> singlet	2	0	0	normal
demuxlet-freemuxlet-solo	2233	22	20	1	0.989895	0.737871	0.999552	0.47619	0.952381	0.990244	0.990244	0.669662	size2_SimulatedPool9	more than 50% singlet -> singlet	2	0	0	normal
demuxlet-freemuxlet-DoubletDetection-scDblFinder	2233	22	20	1	0.989895	0.737871	0.999552	0.47619	0.952381	0.990244	0.990244	0.669662	size2_SimulatedPool9	more than 50% singlet -> singlet	2	0	0	normal
demuxlet-freemuxlet-DoubletDetection-scds	2233	22	20	1	0.989895	0.737871	0.999552	0.47619	0.952381	0.990244	0.990244	0.669662	size2_SimulatedPool9	more than 50% singlet -> singlet	2	0	0	normal
demuxlet-freemuxlet-DoubletDetection-solo	2233	22	20	1	0.989895	0.737871	0.999552	0.47619	0.952381	0.990244	0.990244	0.669662	size2_SimulatedPool9	more than 50% singlet -> singlet	2	0	0	normal
demuxlet-souporcell-DoubletDetection-scDblFinder-scds	2233	22	20	1	0.989895	0.737871	0.999552	0.47619	0.952381	0.990244	0.990244	0.669662	size2_SimulatedPool9	more than 50% singlet -> singlet	2	0	0	normal
demuxlet-souporcell-scDblFinder-solo	2095	11	26	14	0.98835	0.848032	0.993362	0.702703	0.65	0.994777	0.994777	0.66993	size2_SimulatedPool3	more than 50% singlet -> singlet	2	0	0	normal
souporcell-vireo-scDblFinder-scds-solo	2097	12	25	12	0.988816	0.834993	0.99431	0.675676	0.675676	0.99431	0.99431	0.669986	size2_SimulatedPool3	more than 50% singlet -> singlet	2	0	0	normal
souporcell-vireo-DoubletDetection-scDblFinder-scds-solo	2097	12	25	12	0.988816	0.834993	0.99431	0.675676	0.675676	0.99431	0.99431	0.669986	size2_SimulatedPool3	more than 50% singlet -> singlet	2	0	0	normal
freemuxlet-souporcell-DoubletDetection-scDblFinder-scds	12089	359	1766	1052	0.907572	0.875663	0.919875	0.83145	0.626686	0.97116	0.97116	0.670063	size16_SimulatedPool1	more than 50% singlet -> singlet	16	0	0	normal
demuxlet-vireo-scDblFinder-scds-solo	2223	15	27	11	0.988576	0.818967	0.995076	0.642857	0.710526	0.993298	0.993298	0.670069	size2_SimulatedPool9	more than 50% singlet -> singlet	2	0	0	normal
demuxlet-vireo-DoubletDetection-scDblFinder-scds-solo	2223	15	27	11	0.988576	0.818967	0.995076	0.642857	0.710526	0.993298	0.993298	0.670069	size2_SimulatedPool9	more than 50% singlet -> singlet	2	0	0	normal
freemuxlet-vireo-scDblFinder-scds	2208	8	34	26	0.985062	0.898943	0.988362	0.809524	0.566667	0.99639	0.99639	0.670265	size2_SimulatedPool9	more than 50% singlet -> singlet	2	0	0	normal
souporcell-vireo-scDblFinder-scds	2208	8	34	26	0.985062	0.898943	0.988362	0.809524	0.566667	0.99639	0.99639	0.670265	size2_SimulatedPool9	more than 50% singlet -> singlet	2	0	0	normal
freemuxlet-souporcell-DoubletDetection-scDblFinder-solo	12117	371	1754	1024	0.90862	0.873903	0.922006	0.8258	0.631389	0.970291	0.970291	0.670633	size16_SimulatedPool1	more than 50% singlet -> singlet	16	0	0	normal
souporcell-DoubletDetection	4319	41	133	84	0.97269	0.872645	0.980922	0.764368	0.612903	0.990596	0.990596	0.670658	size4_SimulatedPool8	more than 50% singlet -> singlet	4	0	0	normal
demuxlet-freemuxlet-scDblFinder-scds-solo	11960	307	1833	1166	0.903511	0.886527	0.910059	0.862994	0.611204	0.974974	0.974974	0.670831	size16_SimulatedPool1	more than 50% singlet -> singlet	16	0	0	normal
freemuxlet-vireo-scDblFinder-scds	2086	7	30	23	0.986021	0.899953	0.989094	0.810811	0.566038	0.996656	0.996656	0.670896	size2_SimulatedPool3	more than 50% singlet -> singlet	2	0	0	normal
souporcell-DoubletDetection-scDblFinder-solo	4371	72	105	29	0.977933	0.79809	0.992732	0.603448	0.783582	0.983795	0.983795	0.670944	size4_SimulatedPool8	more than 50% singlet -> singlet	4	0	0	normal
demuxlet-souporcell-DoubletDetection-scDblFinder-solo	4678	91	109	19	0.977537	0.770477	0.995955	0.545	0.851562	0.980918	0.980918	0.67107	size4_SimulatedPool3	more than 50% singlet -> singlet	4	0	0	normal
demuxlet-freemuxlet-DoubletDetection-scds-solo	12008	329	1812	1117	0.90528	0.88341	0.913712	0.853107	0.618641	0.973332	0.973332	0.671288	size16_SimulatedPool1	more than 50% singlet -> singlet	16	0	0	normal
demuxlet-scds	7562	18	662	646	0.925293	0.947413	0.921296	0.973529	0.506116	0.997625	0.997625	0.671387	size8_SimulatedPool9	more than 50% singlet -> singlet	8	0	0	normal
vireo-DoubletDetection-solo	5120	112	130	20	0.975474	0.76665	0.996109	0.53719	0.866667	0.978593	0.978593	0.671399	size4_SimulatedPool10	more than 50% singlet -> singlet	4	0	0	normal
demuxlet-DoubletDetection-scDblFinder-scds-solo	5080	98	156	48	0.972873	0.816477	0.988327	0.644628	0.764706	0.981074	0.981074	0.671608	size4_SimulatedPool10	more than 50% singlet -> singlet	4	0	0	normal
souporcell-scDblFinder-scds-solo	5017	58	190	117	0.967484	0.880597	0.97607	0.785124	0.618893	0.988571	0.988571	0.671976	size4_SimulatedPool10	more than 50% singlet -> singlet	4	0	0	normal
freemuxlet-scDblFinder	1982	9	25	15	0.988183	0.863891	0.992489	0.735294	0.625	0.99548	0.99548	0.671993	size2_SimulatedPool2	more than 50% singlet -> singlet	2	0	0	normal
vireo-scDblFinder	1982	9	25	15	0.988183	0.863891	0.992489	0.735294	0.625	0.99548	0.99548	0.671993	size2_SimulatedPool2	more than 50% singlet -> singlet	2	0	0	normal
freemuxlet-vireo-scDblFinder-scds	1982	9	25	15	0.988183	0.863891	0.992489	0.735294	0.625	0.99548	0.99548	0.671993	size2_SimulatedPool2	more than 50% singlet -> singlet	2	0	0	normal
souporcell-vireo-scDblFinder-scds	2081	5	32	28	0.984623	0.925794	0.986724	0.864865	0.533333	0.997603	0.997603	0.672413	size2_SimulatedPool3	more than 50% singlet -> singlet	2	0	0	normal
freemuxlet-DoubletDetection	11868	1028	1928	442	0.903708	0.90539	0.903059	0.907721	0.813502	0.920285	0.920285	0.672498	size16_SimulatedPool1	more than 50% singlet -> singlet	16	0	0	normal
demuxlet-DoubletDetection-solo	7969	339	360	29	0.957687	0.772077	0.990307	0.553846	0.92545	0.959196	0.959196	0.67261	size8_SimulatedPool3	more than 50% singlet -> singlet	8	0	0	normal
freemuxlet-scDblFinder-solo	4374	76	103	24	0.978152	0.792684	0.993414	0.591954	0.811024	0.982921	0.982921	0.672695	size4_SimulatedPool8	more than 50% singlet -> singlet	4	0	0	normal
demuxlet-DoubletDetection-scDblFinder-solo	4362	76	110	29	0.977059	0.811436	0.990688	0.632184	0.791367	0.982875	0.982875	0.672883	size4_SimulatedPool8	more than 50% singlet -> singlet	4	0	0	normal
souporcell-scDblFinder-solo	7512	249	340	70	0.960959	0.791934	0.988421	0.595447	0.829268	0.967917	0.967917	0.672915	size8_SimulatedPool8	more than 50% singlet -> singlet	8	0	0	normal
vireo-DoubletDetection	2032	19	16	0	0.990808	0.728571	1	0.457143	1	0.990736	0.990736	0.672984	size2_SimulatedPool7	more than 50% singlet -> singlet	2	0	0	normal
freemuxlet-souporcell-vireo-DoubletDetection	2032	19	16	0	0.990808	0.728571	1	0.457143	1	0.990736	0.990736	0.672984	size2_SimulatedPool7	more than 50% singlet -> singlet	2	0	0	normal
freemuxlet-souporcell-vireo-scDblFinder	2032	19	16	0	0.990808	0.728571	1	0.457143	1	0.990736	0.990736	0.672984	size2_SimulatedPool7	more than 50% singlet -> singlet	2	0	0	normal
freemuxlet-souporcell-vireo-scds	2032	19	16	0	0.990808	0.728571	1	0.457143	1	0.990736	0.990736	0.672984	size2_SimulatedPool7	more than 50% singlet -> singlet	2	0	0	normal
freemuxlet-souporcell-vireo-solo	2032	19	16	0	0.990808	0.728571	1	0.457143	1	0.990736	0.990736	0.672984	size2_SimulatedPool7	more than 50% singlet -> singlet	2	0	0	normal
freemuxlet-souporcell-vireo-DoubletDetection-scDblFinder	2032	19	16	0	0.990808	0.728571	1	0.457143	1	0.990736	0.990736	0.672984	size2_SimulatedPool7	more than 50% singlet -> singlet	2	0	0	normal
freemuxlet-souporcell-vireo-DoubletDetection-scds	2032	19	16	0	0.990808	0.728571	1	0.457143	1	0.990736	0.990736	0.672984	size2_SimulatedPool7	more than 50% singlet -> singlet	2	0	0	normal
freemuxlet-souporcell-vireo-scDblFinder-scds	2032	19	16	0	0.990808	0.728571	1	0.457143	1	0.990736	0.990736	0.672984	size2_SimulatedPool7	more than 50% singlet -> singlet	2	0	0	normal
freemuxlet-souporcell-vireo-scDblFinder-solo	2032	19	16	0	0.990808	0.728571	1	0.457143	1	0.990736	0.990736	0.672984	size2_SimulatedPool7	more than 50% singlet -> singlet	2	0	0	normal
freemuxlet-souporcell-vireo-scds-solo	2032	19	16	0	0.990808	0.728571	1	0.457143	1	0.990736	0.990736	0.672984	size2_SimulatedPool7	more than 50% singlet -> singlet	2	0	0	normal
freemuxlet-souporcell-vireo-DoubletDetection-scDblFinder-scds	2032	19	16	0	0.990808	0.728571	1	0.457143	1	0.990736	0.990736	0.672984	size2_SimulatedPool7	more than 50% singlet -> singlet	2	0	0	normal
freemuxlet-souporcell-vireo-DoubletDetection-scDblFinder-solo	2032	19	16	0	0.990808	0.728571	1	0.457143	1	0.990736	0.990736	0.672984	size2_SimulatedPool7	more than 50% singlet -> singlet	2	0	0	normal
freemuxlet-souporcell-vireo-DoubletDetection-scds-solo	2032	19	16	0	0.990808	0.728571	1	0.457143	1	0.990736	0.990736	0.672984	size2_SimulatedPool7	more than 50% singlet -> singlet	2	0	0	normal
demuxlet-scDblFinder	4139	30	130	94	0.971773	0.895147	0.977794	0.8125	0.580357	0.992804	0.992804	0.673027	size4_SimulatedPool2	more than 50% singlet -> singlet	4	0	0	normal
vireo-DoubletDetection-solo	4539	82	106	22	0.978101	0.779503	0.995176	0.56383	0.828125	0.982255	0.982255	0.673058	size4_SimulatedPool7	more than 50% singlet -> singlet	4	0	0	normal
demuxlet-scds	7475	32	618	572	0.930551	0.939843	0.928918	0.950769	0.519328	0.995737	0.995737	0.673124	size8_SimulatedPool3	more than 50% singlet -> singlet	8	0	0	normal
vireo-solo	4580	37	163	117	0.968552	0.895045	0.97509	0.815	0.582143	0.991986	0.991986	0.673509	size4_SimulatedPool3	more than 50% singlet -> singlet	4	0	0	normal
souporcell-DoubletDetection-scDblFinder-scds	4618	57	146	76	0.972841	0.85659	0.983181	0.73	0.657658	0.987807	0.987807	0.673629	size4_SimulatedPool3	more than 50% singlet -> singlet	4	0	0	normal
souporcell-DoubletDetection-solo	7537	268	321	45	0.961694	0.776941	0.991711	0.562172	0.877049	0.965663	0.965663	0.673995	size8_SimulatedPool8	more than 50% singlet -> singlet	8	0	0	normal
freemuxlet-DoubletDetection-solo	4653	96	106	13	0.977609	0.767109	0.996146	0.538071	0.890756	0.979785	0.979785	0.674087	size4_SimulatedPool4	more than 50% singlet -> singlet	4	0	0	normal
souporcell-DoubletDetection-scds-solo	4328	47	130	72	0.974	0.865046	0.982966	0.747126	0.643564	0.989257	0.989257	0.674113	size4_SimulatedPool8	more than 50% singlet -> singlet	4	0	0	normal
demuxlet-DoubletDetection-scDblFinder-solo	5077	94	159	52	0.972873	0.822384	0.987743	0.657025	0.753555	0.981822	0.981822	0.674313	size4_SimulatedPool10	more than 50% singlet -> singlet	4	0	0	normal
demuxlet-solo	4162	28	135	101	0.970854	0.902264	0.976308	0.828221	0.572034	0.993317	0.993317	0.674419	size4_SimulatedPool6	more than 50% singlet -> singlet	4	0	0	normal
souporcell-vireo-DoubletDetection	2231	20	22	3	0.989895	0.761233	0.998657	0.52381	0.88	0.991115	0.991115	0.674632	size2_SimulatedPool9	more than 50% singlet -> singlet	2	0	0	normal
souporcell-vireo-scDblFinder	2231	20	22	3	0.989895	0.761233	0.998657	0.52381	0.88	0.991115	0.991115	0.674632	size2_SimulatedPool9	more than 50% singlet -> singlet	2	0	0	normal
souporcell-vireo-scds	2231	20	22	3	0.989895	0.761233	0.998657	0.52381	0.88	0.991115	0.991115	0.674632	size2_SimulatedPool9	more than 50% singlet -> singlet	2	0	0	normal
souporcell-vireo-solo	2231	20	22	3	0.989895	0.761233	0.998657	0.52381	0.88	0.991115	0.991115	0.674632	size2_SimulatedPool9	more than 50% singlet -> singlet	2	0	0	normal
souporcell-vireo-DoubletDetection-scDblFinder	2231	20	22	3	0.989895	0.761233	0.998657	0.52381	0.88	0.991115	0.991115	0.674632	size2_SimulatedPool9	more than 50% singlet -> singlet	2	0	0	normal
souporcell-vireo-DoubletDetection-scds	2231	20	22	3	0.989895	0.761233	0.998657	0.52381	0.88	0.991115	0.991115	0.674632	size2_SimulatedPool9	more than 50% singlet -> singlet	2	0	0	normal
souporcell-vireo-DoubletDetection-solo	2231	20	22	3	0.989895	0.761233	0.998657	0.52381	0.88	0.991115	0.991115	0.674632	size2_SimulatedPool9	more than 50% singlet -> singlet	2	0	0	normal
freemuxlet-DoubletDetection	4317	39	135	86	0.97269	0.878165	0.980468	0.775862	0.61086	0.991047	0.991047	0.674715	size4_SimulatedPool8	more than 50% singlet -> singlet	4	0	0	normal
demuxlet-DoubletDetection-scDblFinder-scds	5010	59	195	118	0.967113	0.890247	0.974708	0.805785	0.623003	0.988361	0.988361	0.674749	size4_SimulatedPool10	more than 50% singlet -> singlet	4	0	0	normal
demuxlet-scDblFinder-solo	4367	79	107	24	0.977496	0.803383	0.991824	0.614943	0.816794	0.982231	0.982231	0.67475	size4_SimulatedPool8	more than 50% singlet -> singlet	4	0	0	normal
freemuxlet-vireo-DoubletDetection-scDblFinder-scds	12072	336	1789	1069	0.907965	0.88043	0.918582	0.842279	0.625962	0.972921	0.972921	0.674886	size16_SimulatedPool1	more than 50% singlet -> singlet	16	0	0	normal
demuxlet-DoubletDetection-scDblFinder	7488	290	347	46	0.958879	0.796484	0.985263	0.607706	0.882952	0.962715	0.962715	0.674912	size8_SimulatedPool8	more than 50% singlet -> singlet	8	0	0	normal
souporcell-solo	4172	32	131	91	0.97221	0.891167	0.978654	0.803681	0.59009	0.992388	0.992388	0.67505	size4_SimulatedPool6	more than 50% singlet -> singlet	4	0	0	normal
demuxlet-freemuxlet-vireo-DoubletDetection-solo	2758	35	30	0	0.987602	0.730769	1	0.461538	1	0.987469	0.987469	0.675096	size2_SimulatedPool6	more than 50% singlet -> singlet	2	0	0	normal
freemuxlet-souporcell-vireo-DoubletDetection-scds	2758	35	30	0	0.987602	0.730769	1	0.461538	1	0.987469	0.987469	0.675096	size2_SimulatedPool6	more than 50% singlet -> singlet	2	0	0	normal
freemuxlet-souporcell-vireo-scds-solo	2758	35	30	0	0.987602	0.730769	1	0.461538	1	0.987469	0.987469	0.675096	size2_SimulatedPool6	more than 50% singlet -> singlet	2	0	0	normal
demuxlet-vireo-DoubletDetection-solo	1993	15	19	4	0.990645	0.77841	0.997997	0.558824	0.826087	0.99253	0.99253	0.675146	size2_SimulatedPool2	more than 50% singlet -> singlet	2	0	0	normal
freemuxlet-souporcell-DoubletDetection-solo	1993	15	19	4	0.990645	0.77841	0.997997	0.558824	0.826087	0.99253	0.99253	0.675146	size2_SimulatedPool2	more than 50% singlet -> singlet	2	0	0	normal
souporcell-vireo-DoubletDetection-solo	1993	15	19	4	0.990645	0.77841	0.997997	0.558824	0.826087	0.99253	0.99253	0.675146	size2_SimulatedPool2	more than 50% singlet -> singlet	2	0	0	normal
demuxlet-souporcell-vireo-DoubletDetection-solo	2108	19	18	1	0.99068	0.743006	0.999526	0.486486	0.947368	0.991067	0.991067	0.675345	size2_SimulatedPool3	more than 50% singlet -> singlet	2	0	0	normal
freemuxlet-souporcell-vireo-DoubletDetection-solo	2108	19	18	1	0.99068	0.743006	0.999526	0.486486	0.947368	0.991067	0.991067	0.675345	size2_SimulatedPool3	more than 50% singlet -> singlet	2	0	0	normal
demuxlet-souporcell-vireo-DoubletDetection-scDblFinder-scds-solo	2108	19	18	1	0.99068	0.743006	0.999526	0.486486	0.947368	0.991067	0.991067	0.675345	size2_SimulatedPool3	more than 50% singlet -> singlet	2	0	0	normal
freemuxlet-souporcell-vireo-DoubletDetection-scDblFinder-scds-solo	2108	19	18	1	0.99068	0.743006	0.999526	0.486486	0.947368	0.991067	0.991067	0.675345	size2_SimulatedPool3	more than 50% singlet -> singlet	2	0	0	normal
demuxlet-DoubletDetection-scDblFinder-scds	7358	199	438	176	0.954106	0.867617	0.968158	0.767075	0.713355	0.973667	0.973667	0.675534	size8_SimulatedPool8	more than 50% singlet -> singlet	8	0	0	normal
freemuxlet-scds	7518	45	605	529	0.934	0.932515	0.934261	0.930769	0.53351	0.99405	0.99405	0.675541	size8_SimulatedPool3	more than 50% singlet -> singlet	8	0	0	normal
demuxlet-freemuxlet-DoubletDetection-scDblFinder-scds-solo	11914	271	1869	1212	0.902856	0.893251	0.906559	0.879944	0.606621	0.97776	0.97776	0.675587	size16_SimulatedPool1	more than 50% singlet -> singlet	16	0	0	normal
freemuxlet-scds	7622	34	646	586	0.930243	0.939303	0.928606	0.95	0.524351	0.995559	0.995559	0.675867	size8_SimulatedPool9	more than 50% singlet -> singlet	8	0	0	normal
vireo-DoubletDetection-solo	4652	96	107	13	0.977609	0.76954	0.995932	0.543147	0.891667	0.979781	0.979781	0.675948	size4_SimulatedPool4	more than 50% singlet -> singlet	4	0	0	normal
vireo-DoubletDetection-scDblFinder	4396	86	88	7	0.979681	0.752079	0.99841	0.505747	0.926316	0.980812	0.980812	0.676266	size4_SimulatedPool8	more than 50% singlet -> singlet	4	0	0	normal
demuxlet-souporcell-DoubletDetection	2511	29	25	0	0.988694	0.731481	1	0.462963	1	0.988583	0.988583	0.676518	size2_SimulatedPool10	more than 50% singlet -> singlet	2	0	0	normal
demuxlet-souporcell-scDblFinder	2511	29	25	0	0.988694	0.731481	1	0.462963	1	0.988583	0.988583	0.676518	size2_SimulatedPool10	more than 50% singlet -> singlet	2	0	0	normal
demuxlet-souporcell-scds	2511	29	25	0	0.988694	0.731481	1	0.462963	1	0.988583	0.988583	0.676518	size2_SimulatedPool10	more than 50% singlet -> singlet	2	0	0	normal
demuxlet-souporcell-solo	2511	29	25	0	0.988694	0.731481	1	0.462963	1	0.988583	0.988583	0.676518	size2_SimulatedPool10	more than 50% singlet -> singlet	2	0	0	normal
demuxlet-freemuxlet-souporcell-scds	2511	29	25	0	0.988694	0.731481	1	0.462963	1	0.988583	0.988583	0.676518	size2_SimulatedPool10	more than 50% singlet -> singlet	2	0	0	normal
demuxlet-souporcell-vireo-scds	2511	29	25	0	0.988694	0.731481	1	0.462963	1	0.988583	0.988583	0.676518	size2_SimulatedPool10	more than 50% singlet -> singlet	2	0	0	normal
demuxlet-souporcell-DoubletDetection-scDblFinder	2511	29	25	0	0.988694	0.731481	1	0.462963	1	0.988583	0.988583	0.676518	size2_SimulatedPool10	more than 50% singlet -> singlet	2	0	0	normal
demuxlet-souporcell-DoubletDetection-scds	2511	29	25	0	0.988694	0.731481	1	0.462963	1	0.988583	0.988583	0.676518	size2_SimulatedPool10	more than 50% singlet -> singlet	2	0	0	normal
demuxlet-souporcell-DoubletDetection-solo	2511	29	25	0	0.988694	0.731481	1	0.462963	1	0.988583	0.988583	0.676518	size2_SimulatedPool10	more than 50% singlet -> singlet	2	0	0	normal
souporcell-scDblFinder-solo	4376	74	103	24	0.978589	0.792911	0.993868	0.591954	0.811024	0.983371	0.983371	0.676714	size4_SimulatedPool8	more than 50% singlet -> singlet	4	0	0	normal
freemuxlet-vireo-DoubletDetection-scDblFinder-solo	12100	344	1781	1041	0.909276	0.879612	0.920712	0.838512	0.631113	0.972356	0.972356	0.676737	size16_SimulatedPool1	more than 50% singlet -> singlet	16	0	0	normal
demuxlet-scDblFinder-scds-solo	7348	192	445	186	0.953739	0.873088	0.966842	0.779335	0.70523	0.974536	0.974536	0.676826	size8_SimulatedPool8	more than 50% singlet -> singlet	8	0	0	normal
freemuxlet-DoubletDetection-scDblFinder-scds-solo	4628	77	125	38	0.976376	0.812656	0.990794	0.634518	0.766871	0.983634	0.983634	0.676986	size4_SimulatedPool4	more than 50% singlet -> singlet	4	0	0	normal
demuxlet-DoubletDetection-scDblFinder-scds	4582	60	151	75	0.972268	0.873722	0.980946	0.766497	0.668142	0.987075	0.987075	0.677013	size4_SimulatedPool4	more than 50% singlet -> singlet	4	0	0	normal
freemuxlet-scDblFinder-solo	4637	83	119	29	0.976993	0.798391	0.992721	0.604061	0.804054	0.982415	0.982415	0.677073	size4_SimulatedPool4	more than 50% singlet -> singlet	4	0	0	normal
demuxlet-scds	7307	28	586	538	0.933089	0.942909	0.931421	0.954397	0.521352	0.996183	0.996183	0.677084	size8_SimulatedPool10	more than 50% singlet -> singlet	8	0	0	normal
demuxlet-freemuxlet-souporcell-DoubletDetection-scDblFinder-solo	2755	32	33	3	0.987602	0.753302	0.998912	0.507692	0.916667	0.988518	0.988518	0.677179	size2_SimulatedPool6	more than 50% singlet -> singlet	2	0	0	normal
demuxlet-souporcell-vireo-DoubletDetection-scDblFinder-solo	2755	32	33	3	0.987602	0.753302	0.998912	0.507692	0.916667	0.988518	0.988518	0.677179	size2_SimulatedPool6	more than 50% singlet -> singlet	2	0	0	normal
vireo-DoubletDetection-solo	8004	318	347	28	0.960216	0.764251	0.994656	0.533846	0.925333	0.961788	0.961788	0.678094	size8_SimulatedPool3	more than 50% singlet -> singlet	8	0	0	normal
vireo-DoubletDetection-scDblFinder-scds	4615	56	149	77	0.972841	0.863771	0.982542	0.745	0.659292	0.988011	0.988011	0.678127	size4_SimulatedPool3	more than 50% singlet -> singlet	4	0	0	normal
souporcell-scDblFinder-solo	4527	77	115	30	0.977469	0.802124	0.992545	0.611702	0.793103	0.983275	0.983275	0.678165	size4_SimulatedPool7	more than 50% singlet -> singlet	4	0	0	normal
freemuxlet-scDblFinder	2547	14	42	25	0.98516	0.87014	0.99028	0.75	0.626866	0.994533	0.994533	0.67824	size2_SimulatedPool8	more than 50% singlet -> singlet	2	0	0	normal
souporcell-scDblFinder	2547	14	42	25	0.98516	0.87014	0.99028	0.75	0.626866	0.994533	0.994533	0.67824	size2_SimulatedPool8	more than 50% singlet -> singlet	2	0	0	normal
freemuxlet-souporcell-scDblFinder-scds	2547	14	42	25	0.98516	0.87014	0.99028	0.75	0.626866	0.994533	0.994533	0.67824	size2_SimulatedPool8	more than 50% singlet -> singlet	2	0	0	normal
freemuxlet-scDblFinder-solo	4531	75	113	30	0.97789	0.797243	0.993422	0.601064	0.79021	0.983717	0.983717	0.678298	size4_SimulatedPool7	more than 50% singlet -> singlet	4	0	0	normal
souporcell-DoubletDetection-scDblFinder-scds-solo	5088	94	154	46	0.973987	0.813123	0.989883	0.636364	0.77	0.98186	0.98186	0.678339	size4_SimulatedPool10	more than 50% singlet -> singlet	4	0	0	normal
freemuxlet-scDblFinder-scds-solo	5023	53	189	117	0.968413	0.879115	0.977237	0.780992	0.617647	0.989559	0.989559	0.678529	size4_SimulatedPool10	more than 50% singlet -> singlet	4	0	0	normal
freemuxlet-DoubletDetection-scds-solo	5040	61	181	100	0.970085	0.864239	0.980545	0.747934	0.644128	0.988042	0.988042	0.678618	size4_SimulatedPool10	more than 50% singlet -> singlet	4	0	0	normal
vireo-DoubletDetection-scds-solo	5040	61	181	100	0.970085	0.864239	0.980545	0.747934	0.644128	0.988042	0.988042	0.678618	size4_SimulatedPool10	more than 50% singlet -> singlet	4	0	0	normal
vireo-DoubletDetection-scDblFinder-scds-solo	4627	77	126	38	0.976376	0.815087	0.99058	0.639594	0.768293	0.983631	0.983631	0.678665	size4_SimulatedPool4	more than 50% singlet -> singlet	4	0	0	normal
freemuxlet-scds	7715	36	663	589	0.930579	0.938784	0.92907	0.948498	0.529553	0.995355	0.995355	0.678707	size8_SimulatedPool4	more than 50% singlet -> singlet	8	0	0	normal
freemuxlet-souporcell-scDblFinder-solo	2096	11	26	13	0.988816	0.848269	0.993836	0.702703	0.666667	0.994779	0.994779	0.678766	size2_SimulatedPool3	more than 50% singlet -> singlet	2	0	0	normal
vireo-scDblFinder-solo	4636	83	120	29	0.976993	0.800822	0.992507	0.609137	0.805369	0.982412	0.982412	0.678812	size4_SimulatedPool4	more than 50% singlet -> singlet	4	0	0	normal
freemuxlet-scDblFinder-scds-solo	4657	49	156	91	0.971734	0.872667	0.980628	0.764706	0.631579	0.989588	0.989588	0.678813	size4_SimulatedPool5	more than 50% singlet -> singlet	4	0	0	normal
demuxlet-souporcell-scDblFinder-solo	2504	23	31	7	0.988304	0.785643	0.997212	0.574074	0.815789	0.990898	0.990898	0.678859	size2_SimulatedPool10	more than 50% singlet -> singlet	2	0	0	normal
demuxlet-souporcell-vireo-scDblFinder-scds-solo	2504	23	31	7	0.988304	0.785643	0.997212	0.574074	0.815789	0.990898	0.990898	0.678859	size2_SimulatedPool10	more than 50% singlet -> singlet	2	0	0	normal
souporcell-scds	7612	27	653	596	0.929905	0.943841	0.927388	0.960294	0.522818	0.996466	0.996466	0.67894	size8_SimulatedPool9	more than 50% singlet -> singlet	8	0	0	normal
demuxlet-DoubletDetection-scDblFinder-scds	4614	57	150	76	0.972841	0.866165	0.982329	0.75	0.663717	0.987797	0.987797	0.679378	size4_SimulatedPool3	more than 50% singlet -> singlet	4	0	0	normal
freemuxlet-vireo-scDblFinder-scds-solo	2224	15	27	10	0.989016	0.81919	0.995524	0.642857	0.72973	0.993301	0.993301	0.679388	size2_SimulatedPool9	more than 50% singlet -> singlet	2	0	0	normal
souporcell-vireo-scDblFinder-scds-solo	2224	15	27	10	0.989016	0.81919	0.995524	0.642857	0.72973	0.993301	0.993301	0.679388	size2_SimulatedPool9	more than 50% singlet -> singlet	2	0	0	normal
freemuxlet-vireo-DoubletDetection-scDblFinder-scds-solo	2224	15	27	10	0.989016	0.81919	0.995524	0.642857	0.72973	0.993301	0.993301	0.679388	size2_SimulatedPool9	more than 50% singlet -> singlet	2	0	0	normal
souporcell-vireo-DoubletDetection-scDblFinder-scds-solo	2224	15	27	10	0.989016	0.81919	0.995524	0.642857	0.72973	0.993301	0.993301	0.679388	size2_SimulatedPool9	more than 50% singlet -> singlet	2	0	0	normal
freemuxlet-solo	5024	53	189	116	0.968599	0.879212	0.977432	0.780992	0.619672	0.989561	0.989561	0.679747	size4_SimulatedPool10	more than 50% singlet -> singlet	4	0	0	normal
freemuxlet-souporcell-DoubletDetection-scds-solo	12105	337	1788	1036	0.910062	0.88145	0.921093	0.841808	0.633144	0.972914	0.972914	0.679827	size16_SimulatedPool1	more than 50% singlet -> singlet	16	0	0	normal
demuxlet-scDblFinder-scds	4676	70	147	60	0.973753	0.852608	0.984628	0.720588	0.710145	0.985251	0.985251	0.6799	size4_SimulatedPool5	more than 50% singlet -> singlet	4	0	0	normal
vireo-scds	7510	37	613	537	0.934	0.938172	0.933267	0.943077	0.533043	0.995097	0.995097	0.680318	size8_SimulatedPool3	more than 50% singlet -> singlet	8	0	0	normal
souporcell-solo	5018	50	192	122	0.968042	0.884827	0.976265	0.793388	0.611465	0.990134	0.990134	0.680458	size4_SimulatedPool10	more than 50% singlet -> singlet	4	0	0	normal
souporcell-DoubletDetection-scDblFinder-scds-solo	4630	75	125	38	0.976787	0.81287	0.991222	0.634518	0.766871	0.98406	0.98406	0.680602	size4_SimulatedPool4	more than 50% singlet -> singlet	4	0	0	normal
souporcell-scds	7710	32	667	594	0.930468	0.941344	0.928468	0.95422	0.528945	0.995867	0.995867	0.680621	size8_SimulatedPool4	more than 50% singlet -> singlet	8	0	0	normal
souporcell-scds-solo	4637	65	138	57	0.975087	0.838613	0.987226	0.69	0.707692	0.986176	0.986176	0.680638	size4_SimulatedPool3	more than 50% singlet -> singlet	4	0	0	normal
souporcell-scDblFinder-solo	4639	81	119	29	0.977403	0.798605	0.993149	0.604061	0.804054	0.982839	0.982839	0.680671	size4_SimulatedPool4	more than 50% singlet -> singlet	4	0	0	normal
demuxlet-scds-solo	4198	57	121	50	0.975825	0.863542	0.984753	0.742331	0.707602	0.986604	0.986604	0.68098	size4_SimulatedPool6	more than 50% singlet -> singlet	4	0	0	normal
freemuxlet-DoubletDetection	2753	30	35	5	0.987602	0.768324	0.998187	0.538462	0.875	0.98922	0.98922	0.681016	size2_SimulatedPool6	more than 50% singlet -> singlet	2	0	0	normal
vireo-DoubletDetection	2753	30	35	5	0.987602	0.768324	0.998187	0.538462	0.875	0.98922	0.98922	0.681016	size2_SimulatedPool6	more than 50% singlet -> singlet	2	0	0	normal
souporcell-vireo-DoubletDetection-scds	2753	30	35	5	0.987602	0.768324	0.998187	0.538462	0.875	0.98922	0.98922	0.681016	size2_SimulatedPool6	more than 50% singlet -> singlet	2	0	0	normal
freemuxlet-DoubletDetection-scds-solo	4326	46	133	72	0.974219	0.87344	0.982512	0.764368	0.64878	0.989478	0.989478	0.68102	size4_SimulatedPool8	more than 50% singlet -> singlet	4	0	0	normal
demuxlet-DoubletDetection-scds-solo	4319	49	137	72	0.973563	0.884139	0.980922	0.787356	0.655502	0.988782	0.988782	0.681167	size4_SimulatedPool8	more than 50% singlet -> singlet	4	0	0	normal
vireo-scDblFinder-scds-solo	5023	52	190	117	0.968599	0.881181	0.977237	0.785124	0.618893	0.989754	0.989754	0.681182	size4_SimulatedPool10	more than 50% singlet -> singlet	4	0	0	normal
souporcell-scDblFinder	4178	33	130	85	0.973339	0.888804	0.980061	0.797546	0.604651	0.992163	0.992163	0.681239	size4_SimulatedPool6	more than 50% singlet -> singlet	4	0	0	normal
souporcell-DoubletDetection-solo	4655	93	107	13	0.978225	0.769861	0.996575	0.543147	0.891667	0.980413	0.980413	0.681274	size4_SimulatedPool4	more than 50% singlet -> singlet	4	0	0	normal
souporcell-scds-solo	5072	83	165	62	0.973058	0.834294	0.98677	0.681818	0.726872	0.983899	0.983899	0.681402	size4_SimulatedPool10	more than 50% singlet -> singlet	4	0	0	normal
freemuxlet-DoubletDetection-solo	8012	311	346	28	0.961021	0.763979	0.995651	0.532308	0.925134	0.962634	0.962634	0.681497	size8_SimulatedPool3	more than 50% singlet -> singlet	8	0	0	normal
demuxlet-freemuxlet-DoubletDetection	2106	17	20	3	0.99068	0.769559	0.998578	0.540541	0.869565	0.991992	0.991992	0.681529	size2_SimulatedPool3	more than 50% singlet -> singlet	2	0	0	normal
demuxlet-freemuxlet-scDblFinder	2106	17	20	3	0.99068	0.769559	0.998578	0.540541	0.869565	0.991992	0.991992	0.681529	size2_SimulatedPool3	more than 50% singlet -> singlet	2	0	0	normal
demuxlet-freemuxlet-scds	2106	17	20	3	0.99068	0.769559	0.998578	0.540541	0.869565	0.991992	0.991992	0.681529	size2_SimulatedPool3	more than 50% singlet -> singlet	2	0	0	normal
demuxlet-freemuxlet-solo	2106	17	20	3	0.99068	0.769559	0.998578	0.540541	0.869565	0.991992	0.991992	0.681529	size2_SimulatedPool3	more than 50% singlet -> singlet	2	0	0	normal
demuxlet-vireo-DoubletDetection	2106	17	20	3	0.99068	0.769559	0.998578	0.540541	0.869565	0.991992	0.991992	0.681529	size2_SimulatedPool3	more than 50% singlet -> singlet	2	0	0	normal
demuxlet-vireo-scDblFinder	2106	17	20	3	0.99068	0.769559	0.998578	0.540541	0.869565	0.991992	0.991992	0.681529	size2_SimulatedPool3	more than 50% singlet -> singlet	2	0	0	normal
demuxlet-vireo-scds	2106	17	20	3	0.99068	0.769559	0.998578	0.540541	0.869565	0.991992	0.991992	0.681529	size2_SimulatedPool3	more than 50% singlet -> singlet	2	0	0	normal
demuxlet-vireo-solo	2106	17	20	3	0.99068	0.769559	0.998578	0.540541	0.869565	0.991992	0.991992	0.681529	size2_SimulatedPool3	more than 50% singlet -> singlet	2	0	0	normal
demuxlet-freemuxlet-DoubletDetection-scDblFinder	2106	17	20	3	0.99068	0.769559	0.998578	0.540541	0.869565	0.991992	0.991992	0.681529	size2_SimulatedPool3	more than 50% singlet -> singlet	2	0	0	normal
demuxlet-freemuxlet-DoubletDetection-scds	2106	17	20	3	0.99068	0.769559	0.998578	0.540541	0.869565	0.991992	0.991992	0.681529	size2_SimulatedPool3	more than 50% singlet -> singlet	2	0	0	normal
demuxlet-freemuxlet-DoubletDetection-solo	2106	17	20	3	0.99068	0.769559	0.998578	0.540541	0.869565	0.991992	0.991992	0.681529	size2_SimulatedPool3	more than 50% singlet -> singlet	2	0	0	normal
demuxlet-vireo-DoubletDetection-scDblFinder	2106	17	20	3	0.99068	0.769559	0.998578	0.540541	0.869565	0.991992	0.991992	0.681529	size2_SimulatedPool3	more than 50% singlet -> singlet	2	0	0	normal
demuxlet-vireo-DoubletDetection-scds	2106	17	20	3	0.99068	0.769559	0.998578	0.540541	0.869565	0.991992	0.991992	0.681529	size2_SimulatedPool3	more than 50% singlet -> singlet	2	0	0	normal
demuxlet-vireo-DoubletDetection-solo	2106	17	20	3	0.99068	0.769559	0.998578	0.540541	0.869565	0.991992	0.991992	0.681529	size2_SimulatedPool3	more than 50% singlet -> singlet	2	0	0	normal
freemuxlet-vireo-DoubletDetection-scDblFinder	1992	14	20	5	0.990645	0.792866	0.997496	0.588235	0.8	0.993021	0.993021	0.68154	size2_SimulatedPool2	more than 50% singlet -> singlet	2	0	0	normal
demuxlet-freemuxlet-souporcell-DoubletDetection-scDblFinder-scds	1992	14	20	5	0.990645	0.792866	0.997496	0.588235	0.8	0.993021	0.993021	0.68154	size2_SimulatedPool2	more than 50% singlet -> singlet	2	0	0	normal
demuxlet-freemuxlet-vireo-DoubletDetection-scDblFinder-scds	1992	14	20	5	0.990645	0.792866	0.997496	0.588235	0.8	0.993021	0.993021	0.68154	size2_SimulatedPool2	more than 50% singlet -> singlet	2	0	0	normal
demuxlet-souporcell-vireo-DoubletDetection-scDblFinder-scds	1992	14	20	5	0.990645	0.792866	0.997496	0.588235	0.8	0.993021	0.993021	0.68154	size2_SimulatedPool2	more than 50% singlet -> singlet	2	0	0	normal
freemuxlet-souporcell-vireo-DoubletDetection-scDblFinder-scds	1992	14	20	5	0.990645	0.792866	0.997496	0.588235	0.8	0.993021	0.993021	0.68154	size2_SimulatedPool2	more than 50% singlet -> singlet	2	0	0	normal
demuxlet-scDblFinder-scds-solo	4573	54	157	84	0.971652	0.887987	0.979019	0.796954	0.651452	0.988329	0.988329	0.681547	size4_SimulatedPool4	more than 50% singlet -> singlet	4	0	0	normal
souporcell-DoubletDetection-scds-solo	4202	50	119	55	0.976277	0.857876	0.985691	0.730061	0.683908	0.988241	0.988241	0.681619	size4_SimulatedPool6	more than 50% singlet -> singlet	4	0	0	normal
freemuxlet-souporcell-scDblFinder-scds-solo	12057	308	1817	1084	0.908817	0.886451	0.91744	0.855461	0.626336	0.975091	0.975091	0.681648	size16_SimulatedPool1	more than 50% singlet -> singlet	16	0	0	normal
souporcell-scds	7522	40	610	525	0.935035	0.93661	0.934758	0.938462	0.537445	0.99471	0.99471	0.681681	size8_SimulatedPool3	more than 50% singlet -> singlet	8	0	0	normal
freemuxlet-solo	4176	32	131	87	0.973113	0.891636	0.979592	0.803681	0.600917	0.992395	0.992395	0.681708	size4_SimulatedPool6	more than 50% singlet -> singlet	4	0	0	normal
demuxlet-scDblFinder-solo	4525	77	117	30	0.977469	0.807224	0.992107	0.62234	0.795918	0.983268	0.983268	0.681755	size4_SimulatedPool7	more than 50% singlet -> singlet	4	0	0	normal
demuxlet-souporcell-scDblFinder-scds	2210	8	34	24	0.98594	0.89939	0.989257	0.809524	0.586207	0.996393	0.996393	0.68218	size2_SimulatedPool9	more than 50% singlet -> singlet	2	0	0	normal
demuxlet-solo	5013	47	195	127	0.96767	0.890538	0.975292	0.805785	0.60559	0.990711	0.990711	0.682464	size4_SimulatedPool10	more than 50% singlet -> singlet	4	0	0	normal
freemuxlet-DoubletDetection-scDblFinder	7539	260	327	45	0.962673	0.782327	0.991974	0.57268	0.879032	0.966662	0.966662	0.68271	size8_SimulatedPool8	more than 50% singlet -> singlet	8	0	0	normal
souporcell-scds	7334	32	582	511	0.935808	0.941373	0.934863	0.947883	0.532479	0.995656	0.995656	0.682795	size8_SimulatedPool10	more than 50% singlet -> singlet	8	0	0	normal
freemuxlet-vireo-DoubletDetection	1997	18	16	0	0.991137	0.735294	1	0.470588	1	0.991067	0.991067	0.682923	size2_SimulatedPool2	more than 50% singlet -> singlet	2	0	0	normal
freemuxlet-vireo-scDblFinder	1997	18	16	0	0.991137	0.735294	1	0.470588	1	0.991067	0.991067	0.682923	size2_SimulatedPool2	more than 50% singlet -> singlet	2	0	0	normal
freemuxlet-vireo-scds	1997	18	16	0	0.991137	0.735294	1	0.470588	1	0.991067	0.991067	0.682923	size2_SimulatedPool2	more than 50% singlet -> singlet	2	0	0	normal
freemuxlet-vireo-solo	1997	18	16	0	0.991137	0.735294	1	0.470588	1	0.991067	0.991067	0.682923	size2_SimulatedPool2	more than 50% singlet -> singlet	2	0	0	normal
demuxlet-freemuxlet-souporcell-scDblFinder	1997	18	16	0	0.991137	0.735294	1	0.470588	1	0.991067	0.991067	0.682923	size2_SimulatedPool2	more than 50% singlet -> singlet	2	0	0	normal
demuxlet-freemuxlet-souporcell-scds	1997	18	16	0	0.991137	0.735294	1	0.470588	1	0.991067	0.991067	0.682923	size2_SimulatedPool2	more than 50% singlet -> singlet	2	0	0	normal
demuxlet-freemuxlet-souporcell-solo	1997	18	16	0	0.991137	0.735294	1	0.470588	1	0.991067	0.991067	0.682923	size2_SimulatedPool2	more than 50% singlet -> singlet	2	0	0	normal
demuxlet-freemuxlet-vireo-scDblFinder	1997	18	16	0	0.991137	0.735294	1	0.470588	1	0.991067	0.991067	0.682923	size2_SimulatedPool2	more than 50% singlet -> singlet	2	0	0	normal
demuxlet-freemuxlet-vireo-scds	1997	18	16	0	0.991137	0.735294	1	0.470588	1	0.991067	0.991067	0.682923	size2_SimulatedPool2	more than 50% singlet -> singlet	2	0	0	normal
demuxlet-freemuxlet-vireo-solo	1997	18	16	0	0.991137	0.735294	1	0.470588	1	0.991067	0.991067	0.682923	size2_SimulatedPool2	more than 50% singlet -> singlet	2	0	0	normal
demuxlet-souporcell-vireo-DoubletDetection	1997	18	16	0	0.991137	0.735294	1	0.470588	1	0.991067	0.991067	0.682923	size2_SimulatedPool2	more than 50% singlet -> singlet	2	0	0	normal
demuxlet-souporcell-vireo-scDblFinder	1997	18	16	0	0.991137	0.735294	1	0.470588	1	0.991067	0.991067	0.682923	size2_SimulatedPool2	more than 50% singlet -> singlet	2	0	0	normal
demuxlet-souporcell-vireo-scds	1997	18	16	0	0.991137	0.735294	1	0.470588	1	0.991067	0.991067	0.682923	size2_SimulatedPool2	more than 50% singlet -> singlet	2	0	0	normal
demuxlet-souporcell-vireo-solo	1997	18	16	0	0.991137	0.735294	1	0.470588	1	0.991067	0.991067	0.682923	size2_SimulatedPool2	more than 50% singlet -> singlet	2	0	0	normal
freemuxlet-souporcell-vireo-DoubletDetection	1997	18	16	0	0.991137	0.735294	1	0.470588	1	0.991067	0.991067	0.682923	size2_SimulatedPool2	more than 50% singlet -> singlet	2	0	0	normal
freemuxlet-souporcell-vireo-scDblFinder	1997	18	16	0	0.991137	0.735294	1	0.470588	1	0.991067	0.991067	0.682923	size2_SimulatedPool2	more than 50% singlet -> singlet	2	0	0	normal
freemuxlet-souporcell-vireo-scds	1997	18	16	0	0.991137	0.735294	1	0.470588	1	0.991067	0.991067	0.682923	size2_SimulatedPool2	more than 50% singlet -> singlet	2	0	0	normal
freemuxlet-souporcell-vireo-solo	1997	18	16	0	0.991137	0.735294	1	0.470588	1	0.991067	0.991067	0.682923	size2_SimulatedPool2	more than 50% singlet -> singlet	2	0	0	normal
demuxlet-freemuxlet-souporcell-vireo-DoubletDetection	1997	18	16	0	0.991137	0.735294	1	0.470588	1	0.991067	0.991067	0.682923	size2_SimulatedPool2	more than 50% singlet -> singlet	2	0	0	normal
demuxlet-freemuxlet-souporcell-vireo-scDblFinder	1997	18	16	0	0.991137	0.735294	1	0.470588	1	0.991067	0.991067	0.682923	size2_SimulatedPool2	more than 50% singlet -> singlet	2	0	0	normal
demuxlet-freemuxlet-souporcell-vireo-scds	1997	18	16	0	0.991137	0.735294	1	0.470588	1	0.991067	0.991067	0.682923	size2_SimulatedPool2	more than 50% singlet -> singlet	2	0	0	normal
demuxlet-freemuxlet-souporcell-vireo-solo	1997	18	16	0	0.991137	0.735294	1	0.470588	1	0.991067	0.991067	0.682923	size2_SimulatedPool2	more than 50% singlet -> singlet	2	0	0	normal
demuxlet-freemuxlet-souporcell-scDblFinder-scds	1997	18	16	0	0.991137	0.735294	1	0.470588	1	0.991067	0.991067	0.682923	size2_SimulatedPool2	more than 50% singlet -> singlet	2	0	0	normal
demuxlet-freemuxlet-souporcell-scDblFinder-solo	1997	18	16	0	0.991137	0.735294	1	0.470588	1	0.991067	0.991067	0.682923	size2_SimulatedPool2	more than 50% singlet -> singlet	2	0	0	normal
demuxlet-freemuxlet-souporcell-scds-solo	1997	18	16	0	0.991137	0.735294	1	0.470588	1	0.991067	0.991067	0.682923	size2_SimulatedPool2	more than 50% singlet -> singlet	2	0	0	normal
demuxlet-freemuxlet-vireo-scDblFinder-scds	1997	18	16	0	0.991137	0.735294	1	0.470588	1	0.991067	0.991067	0.682923	size2_SimulatedPool2	more than 50% singlet -> singlet	2	0	0	normal
demuxlet-freemuxlet-vireo-scDblFinder-solo	1997	18	16	0	0.991137	0.735294	1	0.470588	1	0.991067	0.991067	0.682923	size2_SimulatedPool2	more than 50% singlet -> singlet	2	0	0	normal
demuxlet-freemuxlet-vireo-scds-solo	1997	18	16	0	0.991137	0.735294	1	0.470588	1	0.991067	0.991067	0.682923	size2_SimulatedPool2	more than 50% singlet -> singlet	2	0	0	normal
demuxlet-souporcell-vireo-DoubletDetection-scDblFinder	1997	18	16	0	0.991137	0.735294	1	0.470588	1	0.991067	0.991067	0.682923	size2_SimulatedPool2	more than 50% singlet -> singlet	2	0	0	normal
demuxlet-souporcell-vireo-DoubletDetection-scds	1997	18	16	0	0.991137	0.735294	1	0.470588	1	0.991067	0.991067	0.682923	size2_SimulatedPool2	more than 50% singlet -> singlet	2	0	0	normal
demuxlet-souporcell-vireo-DoubletDetection-solo	1997	18	16	0	0.991137	0.735294	1	0.470588	1	0.991067	0.991067	0.682923	size2_SimulatedPool2	more than 50% singlet -> singlet	2	0	0	normal
demuxlet-souporcell-vireo-scDblFinder-scds	1997	18	16	0	0.991137	0.735294	1	0.470588	1	0.991067	0.991067	0.682923	size2_SimulatedPool2	more than 50% singlet -> singlet	2	0	0	normal
demuxlet-souporcell-vireo-scDblFinder-solo	1997	18	16	0	0.991137	0.735294	1	0.470588	1	0.991067	0.991067	0.682923	size2_SimulatedPool2	more than 50% singlet -> singlet	2	0	0	normal
demuxlet-souporcell-vireo-scds-solo	1997	18	16	0	0.991137	0.735294	1	0.470588	1	0.991067	0.991067	0.682923	size2_SimulatedPool2	more than 50% singlet -> singlet	2	0	0	normal
freemuxlet-souporcell-vireo-DoubletDetection-scDblFinder	1997	18	16	0	0.991137	0.735294	1	0.470588	1	0.991067	0.991067	0.682923	size2_SimulatedPool2	more than 50% singlet -> singlet	2	0	0	normal
freemuxlet-souporcell-vireo-DoubletDetection-scds	1997	18	16	0	0.991137	0.735294	1	0.470588	1	0.991067	0.991067	0.682923	size2_SimulatedPool2	more than 50% singlet -> singlet	2	0	0	normal
freemuxlet-souporcell-vireo-DoubletDetection-solo	1997	18	16	0	0.991137	0.735294	1	0.470588	1	0.991067	0.991067	0.682923	size2_SimulatedPool2	more than 50% singlet -> singlet	2	0	0	normal
freemuxlet-souporcell-vireo-scDblFinder-scds	1997	18	16	0	0.991137	0.735294	1	0.470588	1	0.991067	0.991067	0.682923	size2_SimulatedPool2	more than 50% singlet -> singlet	2	0	0	normal
freemuxlet-souporcell-vireo-scDblFinder-solo	1997	18	16	0	0.991137	0.735294	1	0.470588	1	0.991067	0.991067	0.682923	size2_SimulatedPool2	more than 50% singlet -> singlet	2	0	0	normal
freemuxlet-souporcell-vireo-scds-solo	1997	18	16	0	0.991137	0.735294	1	0.470588	1	0.991067	0.991067	0.682923	size2_SimulatedPool2	more than 50% singlet -> singlet	2	0	0	normal
demuxlet-freemuxlet-souporcell-vireo-DoubletDetection-scDblFinder	1997	18	16	0	0.991137	0.735294	1	0.470588	1	0.991067	0.991067	0.682923	size2_SimulatedPool2	more than 50% singlet -> singlet	2	0	0	normal
demuxlet-freemuxlet-souporcell-vireo-DoubletDetection-scds	1997	18	16	0	0.991137	0.735294	1	0.470588	1	0.991067	0.991067	0.682923	size2_SimulatedPool2	more than 50% singlet -> singlet	2	0	0	normal
demuxlet-freemuxlet-souporcell-vireo-DoubletDetection-solo	1997	18	16	0	0.991137	0.735294	1	0.470588	1	0.991067	0.991067	0.682923	size2_SimulatedPool2	more than 50% singlet -> singlet	2	0	0	normal
demuxlet-freemuxlet-souporcell-vireo-scDblFinder-scds	1997	18	16	0	0.991137	0.735294	1	0.470588	1	0.991067	0.991067	0.682923	size2_SimulatedPool2	more than 50% singlet -> singlet	2	0	0	normal
demuxlet-freemuxlet-souporcell-vireo-scDblFinder-solo	1997	18	16	0	0.991137	0.735294	1	0.470588	1	0.991067	0.991067	0.682923	size2_SimulatedPool2	more than 50% singlet -> singlet	2	0	0	normal
demuxlet-freemuxlet-souporcell-vireo-scds-solo	1997	18	16	0	0.991137	0.735294	1	0.470588	1	0.991067	0.991067	0.682923	size2_SimulatedPool2	more than 50% singlet -> singlet	2	0	0	normal
demuxlet-freemuxlet-souporcell-vireo-DoubletDetection-scDblFinder-scds	1997	18	16	0	0.991137	0.735294	1	0.470588	1	0.991067	0.991067	0.682923	size2_SimulatedPool2	more than 50% singlet -> singlet	2	0	0	normal
demuxlet-freemuxlet-souporcell-vireo-DoubletDetection-scDblFinder-solo	1997	18	16	0	0.991137	0.735294	1	0.470588	1	0.991067	0.991067	0.682923	size2_SimulatedPool2	more than 50% singlet -> singlet	2	0	0	normal
demuxlet-freemuxlet-souporcell-vireo-DoubletDetection-scds-solo	1997	18	16	0	0.991137	0.735294	1	0.470588	1	0.991067	0.991067	0.682923	size2_SimulatedPool2	more than 50% singlet -> singlet	2	0	0	normal
demuxlet-freemuxlet-souporcell-vireo-scDblFinder-scds-solo	1997	18	16	0	0.991137	0.735294	1	0.470588	1	0.991067	0.991067	0.682923	size2_SimulatedPool2	more than 50% singlet -> singlet	2	0	0	normal
freemuxlet-souporcell-DoubletDetection-scDblFinder-scds	2009	18	16	0	0.991189	0.735294	1	0.470588	1	0.99112	0.99112	0.682942	size2_SimulatedPool5	more than 50% singlet -> singlet	2	0	0	normal
freemuxlet-souporcell-DoubletDetection-scds-solo	2009	18	16	0	0.991189	0.735294	1	0.470588	1	0.99112	0.99112	0.682942	size2_SimulatedPool5	more than 50% singlet -> singlet	2	0	0	normal
souporcell-vireo-DoubletDetection-scDblFinder-scds	2009	18	16	0	0.991189	0.735294	1	0.470588	1	0.99112	0.99112	0.682942	size2_SimulatedPool5	more than 50% singlet -> singlet	2	0	0	normal
souporcell-vireo-DoubletDetection-scds-solo	2009	18	16	0	0.991189	0.735294	1	0.470588	1	0.99112	0.99112	0.682942	size2_SimulatedPool5	more than 50% singlet -> singlet	2	0	0	normal
demuxlet-vireo-DoubletDetection-scDblFinder-scds-solo	4188	51	109	45	0.978147	0.83531	0.989369	0.68125	0.707792	0.987969	0.987969	0.683074	size4_SimulatedPool2	more than 50% singlet -> singlet	4	0	0	normal
demuxlet-scDblFinder-scds	7400	218	419	134	0.956921	0.853742	0.973684	0.7338	0.757685	0.971384	0.971384	0.683076	size8_SimulatedPool8	more than 50% singlet -> singlet	8	0	0	normal
demuxlet-scds-solo	5066	84	169	63	0.972687	0.841975	0.985603	0.698347	0.728448	0.983689	0.983689	0.683337	size4_SimulatedPool10	more than 50% singlet -> singlet	4	0	0	normal
demuxlet-DoubletDetection	2752	29	36	6	0.987602	0.775835	0.997825	0.553846	0.857143	0.989572	0.989572	0.683453	size2_SimulatedPool6	more than 50% singlet -> singlet	2	0	0	normal
demuxlet-freemuxlet-DoubletDetection-scds	2752	29	36	6	0.987602	0.775835	0.997825	0.553846	0.857143	0.989572	0.989572	0.683453	size2_SimulatedPool6	more than 50% singlet -> singlet	2	0	0	normal
demuxlet-souporcell-DoubletDetection-scds	2752	29	36	6	0.987602	0.775835	0.997825	0.553846	0.857143	0.989572	0.989572	0.683453	size2_SimulatedPool6	more than 50% singlet -> singlet	2	0	0	normal
demuxlet-vireo-DoubletDetection-scds	2752	29	36	6	0.987602	0.775835	0.997825	0.553846	0.857143	0.989572	0.989572	0.683453	size2_SimulatedPool6	more than 50% singlet -> singlet	2	0	0	normal
vireo-scDblFinder	2548	14	42	24	0.98554	0.870334	0.990669	0.75	0.636364	0.994536	0.994536	0.683584	size2_SimulatedPool8	more than 50% singlet -> singlet	2	0	0	normal
freemuxlet-vireo-scDblFinder-scds	2548	14	42	24	0.98554	0.870334	0.990669	0.75	0.636364	0.994536	0.994536	0.683584	size2_SimulatedPool8	more than 50% singlet -> singlet	2	0	0	normal
souporcell-vireo-scDblFinder-scds	2548	14	42	24	0.98554	0.870334	0.990669	0.75	0.636364	0.994536	0.994536	0.683584	size2_SimulatedPool8	more than 50% singlet -> singlet	2	0	0	normal
demuxlet-vireo-scDblFinder-scds-solo	4190	52	108	43	0.978375	0.832421	0.989842	0.675	0.715232	0.987742	0.987742	0.683642	size4_SimulatedPool2	more than 50% singlet -> singlet	4	0	0	normal
freemuxlet-DoubletDetection-scDblFinder-scds	4620	53	148	76	0.973657	0.861803	0.983607	0.74	0.660714	0.988658	0.988658	0.683839	size4_SimulatedPool3	more than 50% singlet -> singlet	4	0	0	normal
demuxlet-scDblFinder	4168	28	135	95	0.97221	0.902968	0.977715	0.828221	0.586957	0.993327	0.993327	0.683865	size4_SimulatedPool6	more than 50% singlet -> singlet	4	0	0	normal
vireo-solo	4175	31	132	88	0.973113	0.894587	0.979357	0.809816	0.6	0.99263	0.99263	0.683877	size4_SimulatedPool6	more than 50% singlet -> singlet	4	0	0	normal
freemuxlet-DoubletDetection-scDblFinder	4503	83	102	15	0.979162	0.775404	0.996459	0.554348	0.871795	0.981901	0.981901	0.683997	size4_SimulatedPool9	more than 50% singlet -> singlet	4	0	0	normal
freemuxlet-DoubletDetection-scDblFinder-scds-solo	7510	236	351	74	0.962061	0.801434	0.988158	0.614711	0.825882	0.969533	0.969533	0.684004	size8_SimulatedPool8	more than 50% singlet -> singlet	8	0	0	normal
souporcell-DoubletDetection-scDblFinder-solo	5085	90	158	49	0.974173	0.821096	0.9893	0.652893	0.763285	0.982609	0.982609	0.684169	size4_SimulatedPool10	more than 50% singlet -> singlet	4	0	0	normal
demuxlet-DoubletDetection-scDblFinder	4637	92	119	20	0.976993	0.798391	0.992721	0.604061	0.856115	0.980546	0.980546	0.684301	size4_SimulatedPool4	more than 50% singlet -> singlet	4	0	0	normal
demuxlet-scds	7698	23	676	606	0.930134	0.947059	0.927023	0.967096	0.527301	0.997021	0.997021	0.684694	size8_SimulatedPool4	more than 50% singlet -> singlet	8	0	0	normal
vireo-DoubletDetection-solo	7548	254	324	45	0.963407	0.780292	0.993158	0.567426	0.878049	0.967444	0.967444	0.684787	size8_SimulatedPool8	more than 50% singlet -> singlet	8	0	0	normal
freemuxlet-souporcell-DoubletDetection-scDblFinder-solo	4684	92	108	13	0.978558	0.768616	0.997232	0.54	0.892562	0.980737	0.980737	0.684956	size4_SimulatedPool3	more than 50% singlet -> singlet	4	0	0	normal
freemuxlet-scds	7332	29	585	513	0.935926	0.943688	0.934608	0.952769	0.532787	0.99606	0.99606	0.685045	size8_SimulatedPool10	more than 50% singlet -> singlet	8	0	0	normal
demuxlet-scDblFinder-scds	4596	65	146	61	0.974117	0.86253	0.983943	0.741117	0.705314	0.986054	0.986054	0.685078	size4_SimulatedPool4	more than 50% singlet -> singlet	4	0	0	normal
souporcell-scDblFinder-scds	4627	58	145	67	0.974474	0.855048	0.985097	0.725	0.683962	0.98762	0.98762	0.68565	size4_SimulatedPool3	more than 50% singlet -> singlet	4	0	0	normal
demuxlet-souporcell-DoubletDetection-scDblFinder-solo	5105	96	146	35	0.97566	0.798248	0.993191	0.603306	0.80663	0.981542	0.981542	0.685669	size4_SimulatedPool10	more than 50% singlet -> singlet	4	0	0	normal
vireo-scDblFinder-solo	4531	73	115	30	0.978311	0.802562	0.993422	0.611702	0.793103	0.984144	0.984144	0.685807	size4_SimulatedPool7	more than 50% singlet -> singlet	4	0	0	normal
freemuxlet-souporcell-DoubletDetection-scDblFinder-scds-solo	12011	273	1852	1130	0.908096	0.89294	0.91394	0.87194	0.62106	0.977776	0.977776	0.685864	size16_SimulatedPool1	more than 50% singlet -> singlet	16	0	0	normal
demuxlet-DoubletDetection-scDblFinder	7963	322	378	34	0.959066	0.78555	0.989561	0.581538	0.917476	0.961135	0.961135	0.686086	size8_SimulatedPool3	more than 50% singlet -> singlet	8	0	0	normal
freemuxlet-vireo-scDblFinder-scds-solo	12040	286	1839	1101	0.909145	0.890983	0.916147	0.865819	0.62551	0.976797	0.976797	0.686134	size16_SimulatedPool1	more than 50% singlet -> singlet	16	0	0	normal
demuxlet-DoubletDetection-scDblFinder	5101	110	146	25	0.974916	0.797859	0.992412	0.603306	0.853801	0.978891	0.978891	0.686173	size4_SimulatedPool10	more than 50% singlet -> singlet	4	0	0	normal
souporcell-DoubletDetection-scDblFinder-scds	5018	53	195	116	0.968599	0.891025	0.976265	0.805785	0.62701	0.989548	0.989548	0.686194	size4_SimulatedPool10	more than 50% singlet -> singlet	4	0	0	normal
freemuxlet-vireo-DoubletDetection-scds-solo	12088	309	1816	1053	0.910782	0.887395	0.919799	0.854991	0.632973	0.975075	0.975075	0.686227	size16_SimulatedPool1	more than 50% singlet -> singlet	16	0	0	normal
demuxlet-vireo-scDblFinder-solo	2223	14	28	11	0.989016	0.830871	0.995076	0.666667	0.717949	0.993742	0.993742	0.686262	size2_SimulatedPool9	more than 50% singlet -> singlet	2	0	0	normal
souporcell-DoubletDetection-scDblFinder-scds-solo	7508	235	354	74	0.962183	0.80393	0.987895	0.619965	0.827103	0.96965	0.96965	0.686358	size8_SimulatedPool8	more than 50% singlet -> singlet	8	0	0	normal
souporcell-vireo-DoubletDetection	2758	34	31	0	0.987956	0.738462	1	0.476923	1	0.987822	0.987822	0.686378	size2_SimulatedPool6	more than 50% singlet -> singlet	2	0	0	normal
souporcell-vireo-scDblFinder	2758	34	31	0	0.987956	0.738462	1	0.476923	1	0.987822	0.987822	0.686378	size2_SimulatedPool6	more than 50% singlet -> singlet	2	0	0	normal
souporcell-vireo-scds	2758	34	31	0	0.987956	0.738462	1	0.476923	1	0.987822	0.987822	0.686378	size2_SimulatedPool6	more than 50% singlet -> singlet	2	0	0	normal
souporcell-vireo-solo	2758	34	31	0	0.987956	0.738462	1	0.476923	1	0.987822	0.987822	0.686378	size2_SimulatedPool6	more than 50% singlet -> singlet	2	0	0	normal
demuxlet-souporcell-vireo-DoubletDetection	2758	34	31	0	0.987956	0.738462	1	0.476923	1	0.987822	0.987822	0.686378	size2_SimulatedPool6	more than 50% singlet -> singlet	2	0	0	normal
demuxlet-souporcell-vireo-solo	2758	34	31	0	0.987956	0.738462	1	0.476923	1	0.987822	0.987822	0.686378	size2_SimulatedPool6	more than 50% singlet -> singlet	2	0	0	normal
freemuxlet-souporcell-vireo-DoubletDetection	2758	34	31	0	0.987956	0.738462	1	0.476923	1	0.987822	0.987822	0.686378	size2_SimulatedPool6	more than 50% singlet -> singlet	2	0	0	normal
freemuxlet-souporcell-vireo-solo	2758	34	31	0	0.987956	0.738462	1	0.476923	1	0.987822	0.987822	0.686378	size2_SimulatedPool6	more than 50% singlet -> singlet	2	0	0	normal
demuxlet-freemuxlet-souporcell-DoubletDetection-scds	2758	34	31	0	0.987956	0.738462	1	0.476923	1	0.987822	0.987822	0.686378	size2_SimulatedPool6	more than 50% singlet -> singlet	2	0	0	normal
demuxlet-freemuxlet-souporcell-scDblFinder-scds	2758	34	31	0	0.987956	0.738462	1	0.476923	1	0.987822	0.987822	0.686378	size2_SimulatedPool6	more than 50% singlet -> singlet	2	0	0	normal
demuxlet-freemuxlet-souporcell-scds-solo	2758	34	31	0	0.987956	0.738462	1	0.476923	1	0.987822	0.987822	0.686378	size2_SimulatedPool6	more than 50% singlet -> singlet	2	0	0	normal
demuxlet-freemuxlet-vireo-DoubletDetection-scDblFinder	2758	34	31	0	0.987956	0.738462	1	0.476923	1	0.987822	0.987822	0.686378	size2_SimulatedPool6	more than 50% singlet -> singlet	2	0	0	normal
demuxlet-freemuxlet-vireo-DoubletDetection-scds	2758	34	31	0	0.987956	0.738462	1	0.476923	1	0.987822	0.987822	0.686378	size2_SimulatedPool6	more than 50% singlet -> singlet	2	0	0	normal
demuxlet-freemuxlet-vireo-scDblFinder-scds	2758	34	31	0	0.987956	0.738462	1	0.476923	1	0.987822	0.987822	0.686378	size2_SimulatedPool6	more than 50% singlet -> singlet	2	0	0	normal
demuxlet-freemuxlet-vireo-scDblFinder-solo	2758	34	31	0	0.987956	0.738462	1	0.476923	1	0.987822	0.987822	0.686378	size2_SimulatedPool6	more than 50% singlet -> singlet	2	0	0	normal
demuxlet-freemuxlet-vireo-scds-solo	2758	34	31	0	0.987956	0.738462	1	0.476923	1	0.987822	0.987822	0.686378	size2_SimulatedPool6	more than 50% singlet -> singlet	2	0	0	normal
demuxlet-souporcell-vireo-DoubletDetection-scds	2758	34	31	0	0.987956	0.738462	1	0.476923	1	0.987822	0.987822	0.686378	size2_SimulatedPool6	more than 50% singlet -> singlet	2	0	0	normal
demuxlet-souporcell-vireo-scds-solo	2758	34	31	0	0.987956	0.738462	1	0.476923	1	0.987822	0.987822	0.686378	size2_SimulatedPool6	more than 50% singlet -> singlet	2	0	0	normal
freemuxlet-souporcell-vireo-scDblFinder-scds	2758	34	31	0	0.987956	0.738462	1	0.476923	1	0.987822	0.987822	0.686378	size2_SimulatedPool6	more than 50% singlet -> singlet	2	0	0	normal
demuxlet-freemuxlet-souporcell-vireo-DoubletDetection-scDblFinder-scds	2758	34	31	0	0.987956	0.738462	1	0.476923	1	0.987822	0.987822	0.686378	size2_SimulatedPool6	more than 50% singlet -> singlet	2	0	0	normal
demuxlet-freemuxlet-souporcell-vireo-DoubletDetection-scds-solo	2758	34	31	0	0.987956	0.738462	1	0.476923	1	0.987822	0.987822	0.686378	size2_SimulatedPool6	more than 50% singlet -> singlet	2	0	0	normal
demuxlet-freemuxlet-souporcell-vireo-scDblFinder-scds-solo	2758	34	31	0	0.987956	0.738462	1	0.476923	1	0.987822	0.987822	0.686378	size2_SimulatedPool6	more than 50% singlet -> singlet	2	0	0	normal
demuxlet-DoubletDetection-scDblFinder-solo	7445	246	391	89	0.959001	0.832184	0.979605	0.684764	0.814583	0.968015	0.968015	0.686386	size8_SimulatedPool8	more than 50% singlet -> singlet	8	0	0	normal
freemuxlet-solo	4585	35	165	112	0.969982	0.900577	0.976155	0.825	0.595668	0.992424	0.992424	0.686406	size4_SimulatedPool3	more than 50% singlet -> singlet	4	0	0	normal
vireo-scDblFinder	4181	33	130	82	0.974017	0.889155	0.980765	0.797546	0.613208	0.992169	0.992169	0.686419	size4_SimulatedPool6	more than 50% singlet -> singlet	4	0	0	normal
demuxlet-freemuxlet-DoubletDetection	2757	33	32	1	0.987956	0.745973	0.999637	0.492308	0.969697	0.988172	0.988172	0.686454	size2_SimulatedPool6	more than 50% singlet -> singlet	2	0	0	normal
demuxlet-freemuxlet-scDblFinder	2757	33	32	1	0.987956	0.745973	0.999637	0.492308	0.969697	0.988172	0.988172	0.686454	size2_SimulatedPool6	more than 50% singlet -> singlet	2	0	0	normal
demuxlet-freemuxlet-scds	2757	33	32	1	0.987956	0.745973	0.999637	0.492308	0.969697	0.988172	0.988172	0.686454	size2_SimulatedPool6	more than 50% singlet -> singlet	2	0	0	normal
demuxlet-freemuxlet-solo	2757	33	32	1	0.987956	0.745973	0.999637	0.492308	0.969697	0.988172	0.988172	0.686454	size2_SimulatedPool6	more than 50% singlet -> singlet	2	0	0	normal
demuxlet-souporcell-DoubletDetection	2757	33	32	1	0.987956	0.745973	0.999637	0.492308	0.969697	0.988172	0.988172	0.686454	size2_SimulatedPool6	more than 50% singlet -> singlet	2	0	0	normal
demuxlet-souporcell-scDblFinder	2757	33	32	1	0.987956	0.745973	0.999637	0.492308	0.969697	0.988172	0.988172	0.686454	size2_SimulatedPool6	more than 50% singlet -> singlet	2	0	0	normal
demuxlet-souporcell-scds	2757	33	32	1	0.987956	0.745973	0.999637	0.492308	0.969697	0.988172	0.988172	0.686454	size2_SimulatedPool6	more than 50% singlet -> singlet	2	0	0	normal
demuxlet-souporcell-solo	2757	33	32	1	0.987956	0.745973	0.999637	0.492308	0.969697	0.988172	0.988172	0.686454	size2_SimulatedPool6	more than 50% singlet -> singlet	2	0	0	normal
demuxlet-vireo-DoubletDetection	2757	33	32	1	0.987956	0.745973	0.999637	0.492308	0.969697	0.988172	0.988172	0.686454	size2_SimulatedPool6	more than 50% singlet -> singlet	2	0	0	normal
demuxlet-vireo-scDblFinder	2757	33	32	1	0.987956	0.745973	0.999637	0.492308	0.969697	0.988172	0.988172	0.686454	size2_SimulatedPool6	more than 50% singlet -> singlet	2	0	0	normal
demuxlet-vireo-scds	2757	33	32	1	0.987956	0.745973	0.999637	0.492308	0.969697	0.988172	0.988172	0.686454	size2_SimulatedPool6	more than 50% singlet -> singlet	2	0	0	normal
demuxlet-vireo-solo	2757	33	32	1	0.987956	0.745973	0.999637	0.492308	0.969697	0.988172	0.988172	0.686454	size2_SimulatedPool6	more than 50% singlet -> singlet	2	0	0	normal
souporcell-DoubletDetection	2234	22	20	0	0.990334	0.738095	1	0.47619	1	0.990248	0.990248	0.686693	size2_SimulatedPool9	more than 50% singlet -> singlet	2	0	0	normal
demuxlet-freemuxlet-souporcell-DoubletDetection	2234	22	20	0	0.990334	0.738095	1	0.47619	1	0.990248	0.990248	0.686693	size2_SimulatedPool9	more than 50% singlet -> singlet	2	0	0	normal
demuxlet-freemuxlet-souporcell-scDblFinder	2234	22	20	0	0.990334	0.738095	1	0.47619	1	0.990248	0.990248	0.686693	size2_SimulatedPool9	more than 50% singlet -> singlet	2	0	0	normal
demuxlet-freemuxlet-souporcell-solo	2234	22	20	0	0.990334	0.738095	1	0.47619	1	0.990248	0.990248	0.686693	size2_SimulatedPool9	more than 50% singlet -> singlet	2	0	0	normal
freemuxlet-souporcell-vireo-DoubletDetection	2234	22	20	0	0.990334	0.738095	1	0.47619	1	0.990248	0.990248	0.686693	size2_SimulatedPool9	more than 50% singlet -> singlet	2	0	0	normal
demuxlet-freemuxlet-vireo-scDblFinder-solo	2234	22	20	0	0.990334	0.738095	1	0.47619	1	0.990248	0.990248	0.686693	size2_SimulatedPool9	more than 50% singlet -> singlet	2	0	0	normal
demuxlet-souporcell-vireo-DoubletDetection-scDblFinder	2234	22	20	0	0.990334	0.738095	1	0.47619	1	0.990248	0.990248	0.686693	size2_SimulatedPool9	more than 50% singlet -> singlet	2	0	0	normal
freemuxlet-souporcell-vireo-DoubletDetection-scds	2234	22	20	0	0.990334	0.738095	1	0.47619	1	0.990248	0.990248	0.686693	size2_SimulatedPool9	more than 50% singlet -> singlet	2	0	0	normal
freemuxlet-souporcell-vireo-scDblFinder-solo	2234	22	20	0	0.990334	0.738095	1	0.47619	1	0.990248	0.990248	0.686693	size2_SimulatedPool9	more than 50% singlet -> singlet	2	0	0	normal
freemuxlet-souporcell-DoubletDetection-scDblFinder-scds	2234	22	20	0	0.990334	0.738095	1	0.47619	1	0.990248	0.990248	0.686693	size2_SimulatedPool9	more than 50% singlet -> singlet	2	0	0	normal
demuxlet-freemuxlet-vireo-DoubletDetection-scDblFinder-solo	2234	22	20	0	0.990334	0.738095	1	0.47619	1	0.990248	0.990248	0.686693	size2_SimulatedPool9	more than 50% singlet -> singlet	2	0	0	normal
freemuxlet-souporcell-vireo-DoubletDetection-scDblFinder-solo	2234	22	20	0	0.990334	0.738095	1	0.47619	1	0.990248	0.990248	0.686693	size2_SimulatedPool9	more than 50% singlet -> singlet	2	0	0	normal
demuxlet-freemuxlet-souporcell-vireo-DoubletDetection-scDblFinder-solo	2234	22	20	0	0.990334	0.738095	1	0.47619	1	0.990248	0.990248	0.686693	size2_SimulatedPool9	more than 50% singlet -> singlet	2	0	0	normal
demuxlet-souporcell-vireo-DoubletDetection-scDblFinder-scds-solo	2234	22	20	0	0.990334	0.738095	1	0.47619	1	0.990248	0.990248	0.686693	size2_SimulatedPool9	more than 50% singlet -> singlet	2	0	0	normal
vireo-scDblFinder-scds-solo	4658	46	158	91	0.97234	0.877674	0.980838	0.77451	0.634538	0.990221	0.990221	0.686957	size4_SimulatedPool5	more than 50% singlet -> singlet	4	0	0	normal
demuxlet-souporcell-DoubletDetection	2233	21	21	1	0.990334	0.749776	0.999552	0.5	0.954545	0.990683	0.990683	0.687162	size2_SimulatedPool9	more than 50% singlet -> singlet	2	0	0	normal
demuxlet-souporcell-scDblFinder	2233	21	21	1	0.990334	0.749776	0.999552	0.5	0.954545	0.990683	0.990683	0.687162	size2_SimulatedPool9	more than 50% singlet -> singlet	2	0	0	normal
demuxlet-souporcell-scds	2233	21	21	1	0.990334	0.749776	0.999552	0.5	0.954545	0.990683	0.990683	0.687162	size2_SimulatedPool9	more than 50% singlet -> singlet	2	0	0	normal
demuxlet-souporcell-solo	2233	21	21	1	0.990334	0.749776	0.999552	0.5	0.954545	0.990683	0.990683	0.687162	size2_SimulatedPool9	more than 50% singlet -> singlet	2	0	0	normal
demuxlet-souporcell-DoubletDetection-scDblFinder	2233	21	21	1	0.990334	0.749776	0.999552	0.5	0.954545	0.990683	0.990683	0.687162	size2_SimulatedPool9	more than 50% singlet -> singlet	2	0	0	normal
demuxlet-souporcell-DoubletDetection-scds	2233	21	21	1	0.990334	0.749776	0.999552	0.5	0.954545	0.990683	0.990683	0.687162	size2_SimulatedPool9	more than 50% singlet -> singlet	2	0	0	normal
demuxlet-souporcell-DoubletDetection-solo	2233	21	21	1	0.990334	0.749776	0.999552	0.5	0.954545	0.990683	0.990683	0.687162	size2_SimulatedPool9	more than 50% singlet -> singlet	2	0	0	normal
vireo-scds	7330	26	588	515	0.936044	0.946004	0.934353	0.957655	0.533092	0.996465	0.996465	0.687291	size8_SimulatedPool10	more than 50% singlet -> singlet	8	0	0	normal
vireo-scds	7624	22	658	584	0.931818	0.948248	0.92885	0.967647	0.529791	0.997123	0.997123	0.687296	size8_SimulatedPool9	more than 50% singlet -> singlet	8	0	0	normal
demuxlet-scDblFinder-scds-solo	4057	31	128	82	0.973709	0.907685	0.97877	0.836601	0.609524	0.992417	0.992417	0.6875	size4_SimulatedPool1	more than 50% singlet -> singlet	4	0	0	normal
vireo-solo	5024	50	192	116	0.969156	0.88541	0.977432	0.793388	0.623377	0.990146	0.990146	0.687689	size4_SimulatedPool10	more than 50% singlet -> singlet	4	0	0	normal
freemuxlet-scds-solo	5078	78	164	62	0.973987	0.832812	0.987938	0.677686	0.725664	0.984872	0.984872	0.687713	size4_SimulatedPool10	more than 50% singlet -> singlet	4	0	0	normal
demuxlet-solo	4579	32	168	118	0.969369	0.907439	0.974878	0.84	0.587413	0.99306	0.99306	0.68776	size4_SimulatedPool3	more than 50% singlet -> singlet	4	0	0	normal
souporcell-DoubletDetection-scDblFinder	4503	82	103	15	0.979375	0.778121	0.996459	0.559783	0.872881	0.982116	0.982116	0.687886	size4_SimulatedPool9	more than 50% singlet -> singlet	4	0	0	normal
souporcell-vireo-scDblFinder-solo	2097	11	26	12	0.989282	0.848506	0.99431	0.702703	0.684211	0.994782	0.994782	0.687944	size2_SimulatedPool3	more than 50% singlet -> singlet	2	0	0	normal
freemuxlet-scDblFinder	4182	33	130	81	0.974243	0.889273	0.980999	0.797546	0.616114	0.992171	0.992171	0.688169	size4_SimulatedPool6	more than 50% singlet -> singlet	4	0	0	normal
demuxlet-DoubletDetection-scDblFinder-solo	4619	78	133	38	0.976171	0.831997	0.988867	0.675127	0.777778	0.983394	0.983394	0.688171	size4_SimulatedPool4	more than 50% singlet -> singlet	4	0	0	normal
demuxlet-souporcell-scDblFinder-scds	4173	29	134	90	0.973113	0.900487	0.978888	0.822086	0.598214	0.993099	0.993099	0.688205	size4_SimulatedPool6	more than 50% singlet -> singlet	4	0	0	normal
vireo-DoubletDetection-scDblFinder-scds	4590	53	150	75	0.973706	0.87204	0.982659	0.761421	0.666667	0.988585	0.988585	0.688216	size4_SimulatedPool4	more than 50% singlet -> singlet	4	0	0	normal
freemuxlet-souporcell-scDblFinder-scds	2211	8	34	23	0.98638	0.899614	0.989705	0.809524	0.596491	0.996395	0.996395	0.688369	size2_SimulatedPool9	more than 50% singlet -> singlet	2	0	0	normal
freemuxlet-souporcell-vireo-DoubletDetection-scds-solo	2755	31	34	3	0.987956	0.760995	0.998912	0.523077	0.918919	0.988873	0.988873	0.688373	size2_SimulatedPool6	more than 50% singlet -> singlet	2	0	0	normal
vireo-scds-solo	4634	63	142	58	0.975291	0.848294	0.986587	0.71	0.71	0.986587	0.986587	0.688406	size4_SimulatedPool3	more than 50% singlet -> singlet	4	0	0	normal
vireo-scDblFinder	4146	29	131	87	0.973594	0.899099	0.979447	0.81875	0.600917	0.993054	0.993054	0.688554	size4_SimulatedPool2	more than 50% singlet -> singlet	4	0	0	normal
demuxlet-scDblFinder-scds	5043	70	184	85	0.9712	0.870729	0.981128	0.760331	0.684015	0.986309	0.986309	0.688824	size4_SimulatedPool10	more than 50% singlet -> singlet	4	0	0	normal
demuxlet-DoubletDetection	4310	32	142	93	0.97269	0.897485	0.978878	0.816092	0.604255	0.99263	0.99263	0.688844	size4_SimulatedPool8	more than 50% singlet -> singlet	4	0	0	normal
freemuxlet-solo	4473	40	148	88	0.973047	0.88397	0.980706	0.787234	0.627119	0.991137	0.991137	0.689045	size4_SimulatedPool7	more than 50% singlet -> singlet	4	0	0	normal
souporcell-vireo-DoubletDetection-scDblFinder-solo	4730	88	116	19	0.978397	0.782313	0.995999	0.568627	0.859259	0.981735	0.981735	0.689092	size4_SimulatedPool5	more than 50% singlet -> singlet	4	0	0	normal
vireo-DoubletDetection-scDblFinder-solo	4374	66	108	29	0.979244	0.807052	0.993414	0.62069	0.788321	0.985135	0.985135	0.689189	size4_SimulatedPool8	more than 50% singlet -> singlet	4	0	0	normal
vireo-scds	7718	25	674	586	0.932134	0.946833	0.929432	0.964235	0.534921	0.996771	0.996771	0.689315	size8_SimulatedPool4	more than 50% singlet -> singlet	8	0	0	normal
souporcell-DoubletDetection-solo	8016	302	351	28	0.962056	0.768074	0.996148	0.54	0.926121	0.963693	0.963693	0.689344	size8_SimulatedPool3	more than 50% singlet -> singlet	8	0	0	normal
demuxlet-scDblFinder	2547	13	43	25	0.98554	0.879069	0.99028	0.767857	0.632353	0.994922	0.994922	0.689609	size2_SimulatedPool8	more than 50% singlet -> singlet	2	0	0	normal
demuxlet-freemuxlet-scDblFinder-scds	2547	13	43	25	0.98554	0.879069	0.99028	0.767857	0.632353	0.994922	0.994922	0.689609	size2_SimulatedPool8	more than 50% singlet -> singlet	2	0	0	normal
demuxlet-DoubletDetection-scds-solo	4584	57	154	73	0.973295	0.88155	0.981374	0.781726	0.678414	0.987718	0.987718	0.689739	size4_SimulatedPool4	more than 50% singlet -> singlet	4	0	0	normal
demuxlet-vireo-scDblFinder-scds	4174	29	134	89	0.973339	0.900604	0.979123	0.822086	0.600897	0.9931	0.9931	0.689866	size4_SimulatedPool6	more than 50% singlet -> singlet	4	0	0	normal
vireo-scDblFinder-scds	4624	57	148	68	0.974474	0.862229	0.984458	0.74	0.685185	0.987823	0.987823	0.690018	size4_SimulatedPool3	more than 50% singlet -> singlet	4	0	0	normal
souporcell-vireo-DoubletDetection-scDblFinder	2754	30	35	4	0.987956	0.768506	0.99855	0.538462	0.897436	0.989224	0.989224	0.690034	size2_SimulatedPool6	more than 50% singlet -> singlet	2	0	0	normal
demuxlet-freemuxlet-souporcell-DoubletDetection-scDblFinder-scds	2754	30	35	4	0.987956	0.768506	0.99855	0.538462	0.897436	0.989224	0.989224	0.690034	size2_SimulatedPool6	more than 50% singlet -> singlet	2	0	0	normal
demuxlet-freemuxlet-vireo-DoubletDetection-scDblFinder-scds	2754	30	35	4	0.987956	0.768506	0.99855	0.538462	0.897436	0.989224	0.989224	0.690034	size2_SimulatedPool6	more than 50% singlet -> singlet	2	0	0	normal
freemuxlet-souporcell-vireo-DoubletDetection-scDblFinder-scds	2754	30	35	4	0.987956	0.768506	0.99855	0.538462	0.897436	0.989224	0.989224	0.690034	size2_SimulatedPool6	more than 50% singlet -> singlet	2	0	0	normal
freemuxlet-vireo-DoubletDetection-scDblFinder-scds-solo	11994	252	1873	1147	0.908358	0.897237	0.912646	0.881827	0.620199	0.979422	0.979422	0.690055	size16_SimulatedPool1	more than 50% singlet -> singlet	16	0	0	normal
souporcell-scDblFinder-scds-solo	4658	45	159	91	0.972542	0.880125	0.980838	0.779412	0.636	0.990432	0.990432	0.690105	size4_SimulatedPool5	more than 50% singlet -> singlet	4	0	0	normal
freemuxlet-DoubletDetection-scDblFinder-scds-solo	5094	87	155	46	0.975288	0.815773	0.991051	0.640496	0.771144	0.983208	0.983208	0.690223	size4_SimulatedPool10	more than 50% singlet -> singlet	4	0	0	normal
vireo-DoubletDetection-scDblFinder-scds-solo	5094	87	155	46	0.975288	0.815773	0.991051	0.640496	0.771144	0.983208	0.983208	0.690223	size4_SimulatedPool10	more than 50% singlet -> singlet	4	0	0	normal
freemuxlet-DoubletDetection-scDblFinder-scds	5024	49	193	116	0.969342	0.887476	0.977432	0.797521	0.624595	0.990341	0.990341	0.690324	size4_SimulatedPool10	more than 50% singlet -> singlet	4	0	0	normal
demuxlet-DoubletDetection-scDblFinder-scds-solo	7927	287	413	70	0.958951	0.810236	0.985088	0.635385	0.855072	0.96506	0.96506	0.690434	size8_SimulatedPool3	more than 50% singlet -> singlet	8	0	0	normal
vireo-DoubletDetection	4322	37	137	81	0.974219	0.88448	0.981603	0.787356	0.62844	0.991512	0.991512	0.690448	size4_SimulatedPool8	more than 50% singlet -> singlet	4	0	0	normal
freemuxlet-DoubletDetection-scds-solo	4206	46	119	55	0.97718	0.858345	0.986629	0.730061	0.683908	0.989182	0.989182	0.690473	size4_SimulatedPool6	more than 50% singlet -> singlet	4	0	0	normal
demuxlet-freemuxlet-scDblFinder-solo	1998	10	24	11	0.989721	0.850203	0.994525	0.705882	0.685714	0.99502	0.99502	0.690501	size2_SimulatedPool5	more than 50% singlet -> singlet	2	0	0	normal
demuxlet-souporcell-scDblFinder-solo	1998	10	24	11	0.989721	0.850203	0.994525	0.705882	0.685714	0.99502	0.99502	0.690501	size2_SimulatedPool5	more than 50% singlet -> singlet	2	0	0	normal
demuxlet-vireo-scDblFinder-solo	1998	10	24	11	0.989721	0.850203	0.994525	0.705882	0.685714	0.99502	0.99502	0.690501	size2_SimulatedPool5	more than 50% singlet -> singlet	2	0	0	normal
freemuxlet-vireo-DoubletDetection-solo	1994	15	19	3	0.991137	0.778661	0.998498	0.558824	0.863636	0.992534	0.992534	0.690769	size2_SimulatedPool2	more than 50% singlet -> singlet	2	0	0	normal
demuxlet-freemuxlet-souporcell-DoubletDetection-scDblFinder-solo	1994	15	19	3	0.991137	0.778661	0.998498	0.558824	0.863636	0.992534	0.992534	0.690769	size2_SimulatedPool2	more than 50% singlet -> singlet	2	0	0	normal
demuxlet-freemuxlet-souporcell-DoubletDetection-scds-solo	1994	15	19	3	0.991137	0.778661	0.998498	0.558824	0.863636	0.992534	0.992534	0.690769	size2_SimulatedPool2	more than 50% singlet -> singlet	2	0	0	normal
demuxlet-freemuxlet-vireo-DoubletDetection-scDblFinder-solo	1994	15	19	3	0.991137	0.778661	0.998498	0.558824	0.863636	0.992534	0.992534	0.690769	size2_SimulatedPool2	more than 50% singlet -> singlet	2	0	0	normal
demuxlet-freemuxlet-vireo-DoubletDetection-scds-solo	1994	15	19	3	0.991137	0.778661	0.998498	0.558824	0.863636	0.992534	0.992534	0.690769	size2_SimulatedPool2	more than 50% singlet -> singlet	2	0	0	normal
demuxlet-souporcell-vireo-DoubletDetection-scDblFinder-solo	1994	15	19	3	0.991137	0.778661	0.998498	0.558824	0.863636	0.992534	0.992534	0.690769	size2_SimulatedPool2	more than 50% singlet -> singlet	2	0	0	normal
demuxlet-souporcell-vireo-DoubletDetection-scds-solo	1994	15	19	3	0.991137	0.778661	0.998498	0.558824	0.863636	0.992534	0.992534	0.690769	size2_SimulatedPool2	more than 50% singlet -> singlet	2	0	0	normal
freemuxlet-souporcell-vireo-DoubletDetection-scDblFinder-solo	1994	15	19	3	0.991137	0.778661	0.998498	0.558824	0.863636	0.992534	0.992534	0.690769	size2_SimulatedPool2	more than 50% singlet -> singlet	2	0	0	normal
freemuxlet-souporcell-vireo-DoubletDetection-scds-solo	1994	15	19	3	0.991137	0.778661	0.998498	0.558824	0.863636	0.992534	0.992534	0.690769	size2_SimulatedPool2	more than 50% singlet -> singlet	2	0	0	normal
demuxlet-freemuxlet-souporcell-vireo-DoubletDetection-scDblFinder-scds-solo	1994	15	19	3	0.991137	0.778661	0.998498	0.558824	0.863636	0.992534	0.992534	0.690769	size2_SimulatedPool2	more than 50% singlet -> singlet	2	0	0	normal
demuxlet-DoubletDetection	2006	15	19	3	0.991189	0.778665	0.998507	0.558824	0.863636	0.992578	0.992578	0.690792	size2_SimulatedPool5	more than 50% singlet -> singlet	2	0	0	normal
demuxlet-freemuxlet-DoubletDetection	2006	15	19	3	0.991189	0.778665	0.998507	0.558824	0.863636	0.992578	0.992578	0.690792	size2_SimulatedPool5	more than 50% singlet -> singlet	2	0	0	normal
demuxlet-freemuxlet-scDblFinder	2006	15	19	3	0.991189	0.778665	0.998507	0.558824	0.863636	0.992578	0.992578	0.690792	size2_SimulatedPool5	more than 50% singlet -> singlet	2	0	0	normal
demuxlet-freemuxlet-scds	2006	15	19	3	0.991189	0.778665	0.998507	0.558824	0.863636	0.992578	0.992578	0.690792	size2_SimulatedPool5	more than 50% singlet -> singlet	2	0	0	normal
demuxlet-freemuxlet-solo	2006	15	19	3	0.991189	0.778665	0.998507	0.558824	0.863636	0.992578	0.992578	0.690792	size2_SimulatedPool5	more than 50% singlet -> singlet	2	0	0	normal
demuxlet-souporcell-DoubletDetection	2006	15	19	3	0.991189	0.778665	0.998507	0.558824	0.863636	0.992578	0.992578	0.690792	size2_SimulatedPool5	more than 50% singlet -> singlet	2	0	0	normal
demuxlet-souporcell-scDblFinder	2006	15	19	3	0.991189	0.778665	0.998507	0.558824	0.863636	0.992578	0.992578	0.690792	size2_SimulatedPool5	more than 50% singlet -> singlet	2	0	0	normal
demuxlet-souporcell-scds	2006	15	19	3	0.991189	0.778665	0.998507	0.558824	0.863636	0.992578	0.992578	0.690792	size2_SimulatedPool5	more than 50% singlet -> singlet	2	0	0	normal
demuxlet-souporcell-solo	2006	15	19	3	0.991189	0.778665	0.998507	0.558824	0.863636	0.992578	0.992578	0.690792	size2_SimulatedPool5	more than 50% singlet -> singlet	2	0	0	normal
demuxlet-vireo-DoubletDetection	2006	15	19	3	0.991189	0.778665	0.998507	0.558824	0.863636	0.992578	0.992578	0.690792	size2_SimulatedPool5	more than 50% singlet -> singlet	2	0	0	normal
demuxlet-vireo-scDblFinder	2006	15	19	3	0.991189	0.778665	0.998507	0.558824	0.863636	0.992578	0.992578	0.690792	size2_SimulatedPool5	more than 50% singlet -> singlet	2	0	0	normal
demuxlet-vireo-scds	2006	15	19	3	0.991189	0.778665	0.998507	0.558824	0.863636	0.992578	0.992578	0.690792	size2_SimulatedPool5	more than 50% singlet -> singlet	2	0	0	normal
demuxlet-vireo-solo	2006	15	19	3	0.991189	0.778665	0.998507	0.558824	0.863636	0.992578	0.992578	0.690792	size2_SimulatedPool5	more than 50% singlet -> singlet	2	0	0	normal
demuxlet-freemuxlet-DoubletDetection-scDblFinder	2006	15	19	3	0.991189	0.778665	0.998507	0.558824	0.863636	0.992578	0.992578	0.690792	size2_SimulatedPool5	more than 50% singlet -> singlet	2	0	0	normal
demuxlet-freemuxlet-DoubletDetection-scds	2006	15	19	3	0.991189	0.778665	0.998507	0.558824	0.863636	0.992578	0.992578	0.690792	size2_SimulatedPool5	more than 50% singlet -> singlet	2	0	0	normal
demuxlet-freemuxlet-DoubletDetection-solo	2006	15	19	3	0.991189	0.778665	0.998507	0.558824	0.863636	0.992578	0.992578	0.690792	size2_SimulatedPool5	more than 50% singlet -> singlet	2	0	0	normal
demuxlet-souporcell-DoubletDetection-scDblFinder	2006	15	19	3	0.991189	0.778665	0.998507	0.558824	0.863636	0.992578	0.992578	0.690792	size2_SimulatedPool5	more than 50% singlet -> singlet	2	0	0	normal
demuxlet-souporcell-DoubletDetection-scds	2006	15	19	3	0.991189	0.778665	0.998507	0.558824	0.863636	0.992578	0.992578	0.690792	size2_SimulatedPool5	more than 50% singlet -> singlet	2	0	0	normal
demuxlet-souporcell-DoubletDetection-solo	2006	15	19	3	0.991189	0.778665	0.998507	0.558824	0.863636	0.992578	0.992578	0.690792	size2_SimulatedPool5	more than 50% singlet -> singlet	2	0	0	normal
demuxlet-vireo-DoubletDetection-scDblFinder	2006	15	19	3	0.991189	0.778665	0.998507	0.558824	0.863636	0.992578	0.992578	0.690792	size2_SimulatedPool5	more than 50% singlet -> singlet	2	0	0	normal
demuxlet-vireo-DoubletDetection-scds	2006	15	19	3	0.991189	0.778665	0.998507	0.558824	0.863636	0.992578	0.992578	0.690792	size2_SimulatedPool5	more than 50% singlet -> singlet	2	0	0	normal
demuxlet-vireo-DoubletDetection-solo	2006	15	19	3	0.991189	0.778665	0.998507	0.558824	0.863636	0.992578	0.992578	0.690792	size2_SimulatedPool5	more than 50% singlet -> singlet	2	0	0	normal
vireo-scDblFinder-solo	4379	69	105	24	0.979681	0.798999	0.994549	0.603448	0.813953	0.984487	0.984487	0.690989	size4_SimulatedPool8	more than 50% singlet -> singlet	4	0	0	normal
demuxlet-scDblFinder-scds	4623	58	149	67	0.974474	0.864623	0.984245	0.745	0.689815	0.987609	0.987609	0.69133	size4_SimulatedPool3	more than 50% singlet -> singlet	4	0	0	normal
freemuxlet-scDblFinder-scds	4688	61	144	60	0.97557	0.846519	0.987155	0.705882	0.705882	0.987155	0.987155	0.691418	size4_SimulatedPool5	more than 50% singlet -> singlet	4	0	0	normal
vireo-DoubletDetection-scds-solo	4331	41	133	72	0.975311	0.874008	0.983648	0.764368	0.64878	0.990622	0.990622	0.69158	size4_SimulatedPool8	more than 50% singlet -> singlet	4	0	0	normal
souporcell-vireo-scDblFinder-scds	4184	33	130	79	0.974695	0.889507	0.981468	0.797546	0.62201	0.992175	0.992175	0.691707	size4_SimulatedPool6	more than 50% singlet -> singlet	4	0	0	normal
vireo-DoubletDetection-scDblFinder	4503	81	104	15	0.979587	0.780838	0.996459	0.565217	0.87395	0.98233	0.98233	0.691755	size4_SimulatedPool9	more than 50% singlet -> singlet	4	0	0	normal
souporcell-scDblFinder	4148	29	131	85	0.97405	0.899335	0.97992	0.81875	0.606481	0.993057	0.993057	0.691978	size4_SimulatedPool2	more than 50% singlet -> singlet	4	0	0	normal
demuxlet-scDblFinder-solo	7923	281	418	75	0.959066	0.813834	0.984591	0.643077	0.84787	0.965748	0.965748	0.692035	size8_SimulatedPool3	more than 50% singlet -> singlet	8	0	0	normal
demuxlet-freemuxlet-DoubletDetection-scDblFinder	2753	29	36	5	0.987956	0.776017	0.998187	0.553846	0.878049	0.989576	0.989576	0.692068	size2_SimulatedPool6	more than 50% singlet -> singlet	2	0	0	normal
demuxlet-souporcell-DoubletDetection-scDblFinder	2753	29	36	5	0.987956	0.776017	0.998187	0.553846	0.878049	0.989576	0.989576	0.692068	size2_SimulatedPool6	more than 50% singlet -> singlet	2	0	0	normal
demuxlet-vireo-DoubletDetection-scDblFinder	2753	29	36	5	0.987956	0.776017	0.998187	0.553846	0.878049	0.989576	0.989576	0.692068	size2_SimulatedPool6	more than 50% singlet -> singlet	2	0	0	normal
freemuxlet-souporcell-DoubletDetection-scds	2753	29	36	5	0.987956	0.776017	0.998187	0.553846	0.878049	0.989576	0.989576	0.692068	size2_SimulatedPool6	more than 50% singlet -> singlet	2	0	0	normal
freemuxlet-vireo-DoubletDetection-scds	2753	29	36	5	0.987956	0.776017	0.998187	0.553846	0.878049	0.989576	0.989576	0.692068	size2_SimulatedPool6	more than 50% singlet -> singlet	2	0	0	normal
freemuxlet-DoubletDetection-scDblFinder-scds	7408	163	424	176	0.958512	0.858647	0.974737	0.742557	0.706667	0.97847	0.97847	0.692088	size8_SimulatedPool8	more than 50% singlet -> singlet	8	0	0	normal
demuxlet-DoubletDetection-scds	5068	83	171	60	0.97343	0.846302	0.985992	0.706612	0.74026	0.983887	0.983887	0.692129	size4_SimulatedPool10	more than 50% singlet -> singlet	4	0	0	normal
souporcell-DoubletDetection-scDblFinder	5109	104	144	25	0.976031	0.794505	0.993969	0.595041	0.852071	0.98005	0.98005	0.692181	size4_SimulatedPool10	more than 50% singlet -> singlet	4	0	0	normal
freemuxlet-solo	4071	31	122	74	0.97557	0.889766	0.982147	0.797386	0.622449	0.992443	0.992443	0.692335	size4_SimulatedPool1	more than 50% singlet -> singlet	4	0	0	normal
vireo-DoubletDetection-scds-solo	4205	45	120	56	0.97718	0.861295	0.986395	0.736196	0.681818	0.989412	0.989412	0.692348	size4_SimulatedPool6	more than 50% singlet -> singlet	4	0	0	normal
vireo-scDblFinder-solo	7523	228	350	70	0.96353	0.801414	0.989868	0.61296	0.833333	0.970584	0.970584	0.69238	size8_SimulatedPool8	more than 50% singlet -> singlet	8	0	0	normal
demuxlet-freemuxlet-DoubletDetection-scDblFinder-solo	5111	98	144	29	0.976403	0.7947	0.994358	0.595041	0.83237	0.981186	0.981186	0.692466	size4_SimulatedPool10	more than 50% singlet -> singlet	4	0	0	normal
demuxlet-vireo-DoubletDetection-scDblFinder-solo	5111	98	144	29	0.976403	0.7947	0.994358	0.595041	0.83237	0.981186	0.981186	0.692466	size4_SimulatedPool10	more than 50% singlet -> singlet	4	0	0	normal
demuxlet-freemuxlet-scDblFinder-solo	2101	13	24	8	0.990214	0.822428	0.996207	0.648649	0.75	0.993851	0.993851	0.692586	size2_SimulatedPool3	more than 50% singlet -> singlet	2	0	0	normal
demuxlet-vireo-scDblFinder-solo	2101	13	24	8	0.990214	0.822428	0.996207	0.648649	0.75	0.993851	0.993851	0.692586	size2_SimulatedPool3	more than 50% singlet -> singlet	2	0	0	normal
souporcell-solo	4469	37	151	92	0.972836	0.89151	0.979829	0.803191	0.621399	0.991789	0.991789	0.69292	size4_SimulatedPool7	more than 50% singlet -> singlet	4	0	0	normal
vireo-scDblFinder-scds-solo	4581	47	156	84	0.97309	0.886305	0.980732	0.791878	0.65	0.989844	0.989844	0.692952	size4_SimulatedPool4	more than 50% singlet -> singlet	4	0	0	normal
freemuxlet-DoubletDetection-scDblFinder	8006	295	362	34	0.962171	0.775914	0.994905	0.556923	0.914141	0.964462	0.964462	0.693099	size8_SimulatedPool3	more than 50% singlet -> singlet	8	0	0	normal
freemuxlet-DoubletDetection-scDblFinder	4646	85	117	20	0.978431	0.794278	0.994648	0.593909	0.854015	0.982033	0.982033	0.693298	size4_SimulatedPool4	more than 50% singlet -> singlet	4	0	0	normal
freemuxlet-DoubletDetection-scDblFinder-scds	4591	51	151	75	0.974117	0.874685	0.982873	0.766497	0.668142	0.989013	0.989013	0.693308	size4_SimulatedPool4	more than 50% singlet -> singlet	4	0	0	normal
vireo-scds-solo	5078	76	166	62	0.974359	0.836944	0.987938	0.68595	0.72807	0.985254	0.985254	0.693326	size4_SimulatedPool10	more than 50% singlet -> singlet	4	0	0	normal
demuxlet-DoubletDetection-scDblFinder	4496	84	108	15	0.97895	0.790933	0.99491	0.586957	0.878049	0.981659	0.981659	0.693345	size4_SimulatedPool9	more than 50% singlet -> singlet	4	0	0	normal
freemuxlet-souporcell-DoubletDetection-scDblFinder-solo	4729	86	118	20	0.978599	0.78711	0.995789	0.578431	0.855072	0.982139	0.982139	0.693357	size4_SimulatedPool5	more than 50% singlet -> singlet	4	0	0	normal
freemuxlet-vireo-DoubletDetection-scDblFinder-solo	4729	86	118	20	0.978599	0.78711	0.995789	0.578431	0.855072	0.982139	0.982139	0.693357	size4_SimulatedPool5	more than 50% singlet -> singlet	4	0	0	normal
demuxlet-freemuxlet-souporcell-scDblFinder-scds-solo	2227	16	26	7	0.989895	0.807957	0.996867	0.619048	0.787879	0.992867	0.992867	0.69345	size2_SimulatedPool9	more than 50% singlet -> singlet	2	0	0	normal
vireo-DoubletDetection-scDblFinder	7998	298	367	34	0.961826	0.779263	0.993911	0.564615	0.915212	0.964079	0.964079	0.693931	size8_SimulatedPool3	more than 50% singlet -> singlet	8	0	0	normal
vireo-scds	7576	25	638	541	0.935535	0.947821	0.93335	0.962293	0.541137	0.996711	0.996711	0.69406	size8_SimulatedPool7	more than 50% singlet -> singlet	8	0	0	normal
demuxlet-freemuxlet-souporcell-DoubletDetection-scDblFinder-scds-solo	2109	19	18	0	0.991146	0.743243	1	0.486486	1	0.991071	0.991071	0.694365	size2_SimulatedPool3	more than 50% singlet -> singlet	2	0	0	normal
demuxlet-freemuxlet-vireo-DoubletDetection-scDblFinder-scds-solo	2109	19	18	0	0.991146	0.743243	1	0.486486	1	0.991071	0.991071	0.694365	size2_SimulatedPool3	more than 50% singlet -> singlet	2	0	0	normal
souporcell-scDblFinder-scds-solo	7396	156	433	186	0.958145	0.865738	0.973158	0.758319	0.699515	0.979343	0.979343	0.694554	size8_SimulatedPool8	more than 50% singlet -> singlet	8	0	0	normal
souporcell-scds-solo	4208	50	119	49	0.977632	0.85858	0.987098	0.730061	0.708333	0.988257	0.988257	0.694608	size4_SimulatedPool6	more than 50% singlet -> singlet	4	0	0	normal
souporcell-scDblFinder-scds-solo	4060	28	128	82	0.974407	0.908047	0.979493	0.836601	0.609524	0.993151	0.993151	0.694673	size4_SimulatedPool1	more than 50% singlet -> singlet	4	0	0	normal
freemuxlet-scDblFinder-scds-solo	7398	155	432	186	0.958267	0.864994	0.973421	0.756567	0.699029	0.979478	0.979478	0.694769	size8_SimulatedPool8	more than 50% singlet -> singlet	8	0	0	normal
souporcell-DoubletDetection-scDblFinder	7537	251	338	45	0.963774	0.791827	0.991711	0.591944	0.882507	0.967771	0.967771	0.694902	size8_SimulatedPool8	more than 50% singlet -> singlet	8	0	0	normal
demuxlet-freemuxlet-scDblFinder-scds	4177	29	134	86	0.974017	0.900956	0.979826	0.822086	0.609091	0.993105	0.993105	0.694916	size4_SimulatedPool6	more than 50% singlet -> singlet	4	0	0	normal
demuxlet-souporcell-scDblFinder-scds	2548	13	43	24	0.985921	0.879263	0.990669	0.767857	0.641791	0.994924	0.994924	0.694957	size2_SimulatedPool8	more than 50% singlet -> singlet	2	0	0	normal
demuxlet-vireo-scDblFinder-scds	2548	13	43	24	0.985921	0.879263	0.990669	0.767857	0.641791	0.994924	0.994924	0.694957	size2_SimulatedPool8	more than 50% singlet -> singlet	2	0	0	normal
freemuxlet-solo	4434	38	146	85	0.973846	0.887334	0.981191	0.793478	0.632035	0.991503	0.991503	0.695007	size4_SimulatedPool9	more than 50% singlet -> singlet	4	0	0	normal
freemuxlet-DoubletDetection	2108	18	19	1	0.991146	0.75652	0.999526	0.513514	0.95	0.991533	0.991533	0.695013	size2_SimulatedPool3	more than 50% singlet -> singlet	2	0	0	normal
vireo-DoubletDetection	2108	18	19	1	0.991146	0.75652	0.999526	0.513514	0.95	0.991533	0.991533	0.695013	size2_SimulatedPool3	more than 50% singlet -> singlet	2	0	0	normal
demuxlet-souporcell-vireo-DoubletDetection-scDblFinder	2108	18	19	1	0.991146	0.75652	0.999526	0.513514	0.95	0.991533	0.991533	0.695013	size2_SimulatedPool3	more than 50% singlet -> singlet	2	0	0	normal
demuxlet-souporcell-vireo-DoubletDetection-scds	2108	18	19	1	0.991146	0.75652	0.999526	0.513514	0.95	0.991533	0.991533	0.695013	size2_SimulatedPool3	more than 50% singlet -> singlet	2	0	0	normal
demuxlet-souporcell-vireo-scDblFinder-scds	2108	18	19	1	0.991146	0.75652	0.999526	0.513514	0.95	0.991533	0.991533	0.695013	size2_SimulatedPool3	more than 50% singlet -> singlet	2	0	0	normal
demuxlet-souporcell-vireo-scDblFinder-solo	2108	18	19	1	0.991146	0.75652	0.999526	0.513514	0.95	0.991533	0.991533	0.695013	size2_SimulatedPool3	more than 50% singlet -> singlet	2	0	0	normal
demuxlet-souporcell-vireo-scds-solo	2108	18	19	1	0.991146	0.75652	0.999526	0.513514	0.95	0.991533	0.991533	0.695013	size2_SimulatedPool3	more than 50% singlet -> singlet	2	0	0	normal
freemuxlet-souporcell-vireo-DoubletDetection-scDblFinder	2108	18	19	1	0.991146	0.75652	0.999526	0.513514	0.95	0.991533	0.991533	0.695013	size2_SimulatedPool3	more than 50% singlet -> singlet	2	0	0	normal
freemuxlet-souporcell-vireo-DoubletDetection-scds	2108	18	19	1	0.991146	0.75652	0.999526	0.513514	0.95	0.991533	0.991533	0.695013	size2_SimulatedPool3	more than 50% singlet -> singlet	2	0	0	normal
freemuxlet-souporcell-vireo-scDblFinder-scds	2108	18	19	1	0.991146	0.75652	0.999526	0.513514	0.95	0.991533	0.991533	0.695013	size2_SimulatedPool3	more than 50% singlet -> singlet	2	0	0	normal
freemuxlet-souporcell-vireo-scDblFinder-solo	2108	18	19	1	0.991146	0.75652	0.999526	0.513514	0.95	0.991533	0.991533	0.695013	size2_SimulatedPool3	more than 50% singlet -> singlet	2	0	0	normal
freemuxlet-souporcell-vireo-scds-solo	2108	18	19	1	0.991146	0.75652	0.999526	0.513514	0.95	0.991533	0.991533	0.695013	size2_SimulatedPool3	more than 50% singlet -> singlet	2	0	0	normal
demuxlet-souporcell-vireo-DoubletDetection-scDblFinder-scds	2108	18	19	1	0.991146	0.75652	0.999526	0.513514	0.95	0.991533	0.991533	0.695013	size2_SimulatedPool3	more than 50% singlet -> singlet	2	0	0	normal
demuxlet-souporcell-vireo-DoubletDetection-scDblFinder-solo	2108	18	19	1	0.991146	0.75652	0.999526	0.513514	0.95	0.991533	0.991533	0.695013	size2_SimulatedPool3	more than 50% singlet -> singlet	2	0	0	normal
demuxlet-souporcell-vireo-DoubletDetection-scds-solo	2108	18	19	1	0.991146	0.75652	0.999526	0.513514	0.95	0.991533	0.991533	0.695013	size2_SimulatedPool3	more than 50% singlet -> singlet	2	0	0	normal
freemuxlet-souporcell-vireo-DoubletDetection-scDblFinder-scds	2108	18	19	1	0.991146	0.75652	0.999526	0.513514	0.95	0.991533	0.991533	0.695013	size2_SimulatedPool3	more than 50% singlet -> singlet	2	0	0	normal
freemuxlet-souporcell-vireo-DoubletDetection-scDblFinder-solo	2108	18	19	1	0.991146	0.75652	0.999526	0.513514	0.95	0.991533	0.991533	0.695013	size2_SimulatedPool3	more than 50% singlet -> singlet	2	0	0	normal
freemuxlet-souporcell-vireo-DoubletDetection-scds-solo	2108	18	19	1	0.991146	0.75652	0.999526	0.513514	0.95	0.991533	0.991533	0.695013	size2_SimulatedPool3	more than 50% singlet -> singlet	2	0	0	normal
demuxlet-freemuxlet-souporcell-vireo-DoubletDetection-scDblFinder-scds	2108	18	19	1	0.991146	0.75652	0.999526	0.513514	0.95	0.991533	0.991533	0.695013	size2_SimulatedPool3	more than 50% singlet -> singlet	2	0	0	normal
demuxlet-freemuxlet-souporcell-vireo-DoubletDetection-scDblFinder-solo	2108	18	19	1	0.991146	0.75652	0.999526	0.513514	0.95	0.991533	0.991533	0.695013	size2_SimulatedPool3	more than 50% singlet -> singlet	2	0	0	normal
demuxlet-freemuxlet-souporcell-vireo-DoubletDetection-scds-solo	2108	18	19	1	0.991146	0.75652	0.999526	0.513514	0.95	0.991533	0.991533	0.695013	size2_SimulatedPool3	more than 50% singlet -> singlet	2	0	0	normal
demuxlet-freemuxlet-souporcell-vireo-scDblFinder-scds-solo	2108	18	19	1	0.991146	0.75652	0.999526	0.513514	0.95	0.991533	0.991533	0.695013	size2_SimulatedPool3	more than 50% singlet -> singlet	2	0	0	normal
demuxlet-freemuxlet-souporcell-vireo-DoubletDetection-scDblFinder-scds-solo	2108	18	19	1	0.991146	0.75652	0.999526	0.513514	0.95	0.991533	0.991533	0.695013	size2_SimulatedPool3	more than 50% singlet -> singlet	2	0	0	normal
souporcell-DoubletDetection-scDblFinder-scds	7406	161	428	176	0.958757	0.862018	0.974474	0.749562	0.708609	0.978723	0.978723	0.695341	size8_SimulatedPool8	more than 50% singlet -> singlet	8	0	0	normal
demuxlet-DoubletDetection-scDblFinder-scds	4309	40	146	82	0.973345	0.908866	0.978651	0.83908	0.640351	0.990802	0.990802	0.695439	size4_SimulatedPool8	more than 50% singlet -> singlet	4	0	0	normal
freemuxlet-DoubletDetection-scDblFinder	5115	100	142	25	0.976774	0.790957	0.995136	0.586777	0.850299	0.980825	0.980825	0.695444	size4_SimulatedPool10	more than 50% singlet -> singlet	4	0	0	normal
freemuxlet-scDblFinder-scds-solo	4062	27	127	82	0.974639	0.905021	0.979976	0.830065	0.607656	0.993397	0.993397	0.695543	size4_SimulatedPool1	more than 50% singlet -> singlet	4	0	0	normal
freemuxlet-vireo-scDblFinder-solo	2224	14	28	10	0.989455	0.831095	0.995524	0.666667	0.736842	0.993744	0.993744	0.695548	size2_SimulatedPool9	more than 50% singlet -> singlet	2	0	0	normal
souporcell-vireo-scDblFinder-solo	2224	14	28	10	0.989455	0.831095	0.995524	0.666667	0.736842	0.993744	0.993744	0.695548	size2_SimulatedPool9	more than 50% singlet -> singlet	2	0	0	normal
vireo-DoubletDetection-scDblFinder-scds	5024	47	195	116	0.969714	0.891609	0.977432	0.805785	0.62701	0.990732	0.990732	0.695576	size4_SimulatedPool10	more than 50% singlet -> singlet	4	0	0	normal
freemuxlet-solo	11886	946	2006	428	0.909996	0.924436	0.904429	0.944444	0.824158	0.926278	0.926278	0.695606	size16_SimulatedPool1	more than 50% singlet -> singlet	16	0	0	normal
souporcell-scds-solo	4345	50	127	55	0.977059	0.858356	0.986827	0.729885	0.697802	0.988623	0.988623	0.695658	size4_SimulatedPool8	more than 50% singlet -> singlet	4	0	0	normal
vireo-solo	4473	38	150	88	0.973468	0.889289	0.980706	0.797872	0.630252	0.991576	0.991576	0.695803	size4_SimulatedPool7	more than 50% singlet -> singlet	4	0	0	normal
freemuxlet-scDblFinder-scds-solo	4305	32	147	93	0.97269	0.911285	0.977742	0.844828	0.6125	0.992622	0.992622	0.695807	size4_SimulatedPool8	more than 50% singlet -> singlet	4	0	0	normal
freemuxlet-scDblFinder-scds	7450	185	402	134	0.960959	0.842146	0.980263	0.704028	0.75	0.975769	0.975769	0.695853	size8_SimulatedPool8	more than 50% singlet -> singlet	8	0	0	normal
souporcell-DoubletDetection-solo	7281	237	312	38	0.965048	0.791435	0.991962	0.590909	0.891429	0.968476	0.968476	0.695862	size8_SimulatedPool6	more than 50% singlet -> singlet	8	0	0	normal
freemuxlet-scDblFinder-scds	4629	54	147	67	0.975291	0.860261	0.985523	0.735	0.686916	0.988469	0.988469	0.695918	size4_SimulatedPool3	more than 50% singlet -> singlet	4	0	0	normal
souporcell-scds	7592	29	634	525	0.936902	0.94579	0.935321	0.956259	0.547023	0.996195	0.996195	0.695933	size8_SimulatedPool7	more than 50% singlet -> singlet	8	0	0	normal
freemuxlet-DoubletDetection-scDblFinder-scds	4316	37	142	82	0.974	0.898166	0.980241	0.816092	0.633929	0.9915	0.9915	0.696053	size4_SimulatedPool8	more than 50% singlet -> singlet	4	0	0	normal
freemuxlet-DoubletDetection-scDblFinder-solo	5091	83	159	49	0.975474	0.823746	0.990467	0.657025	0.764423	0.983958	0.983958	0.696111	size4_SimulatedPool10	more than 50% singlet -> singlet	4	0	0	normal
vireo-DoubletDetection-scDblFinder-solo	5091	83	159	49	0.975474	0.823746	0.990467	0.657025	0.764423	0.983958	0.983958	0.696111	size4_SimulatedPool10	more than 50% singlet -> singlet	4	0	0	normal
souporcell-DoubletDetection-scds	4665	78	125	29	0.97815	0.809094	0.993187	0.625	0.811688	0.983555	0.983555	0.696253	size4_SimulatedPool3	more than 50% singlet -> singlet	4	0	0	normal
souporcell-DoubletDetection-scds	5076	80	168	58	0.974359	0.840882	0.987549	0.694215	0.743363	0.984484	0.984484	0.696301	size4_SimulatedPool10	more than 50% singlet -> singlet	4	0	0	normal
vireo-scDblFinder-scds	4604	58	145	61	0.975555	0.860848	0.985656	0.736041	0.703883	0.987559	0.987559	0.696309	size4_SimulatedPool4	more than 50% singlet -> singlet	4	0	0	normal
demuxlet-solo	4467	35	153	94	0.972836	0.89661	0.97939	0.81383	0.619433	0.992226	0.992226	0.696549	size4_SimulatedPool7	more than 50% singlet -> singlet	4	0	0	normal
souporcell-solo	4069	29	124	76	0.97557	0.896061	0.981665	0.810458	0.62	0.992923	0.992923	0.696786	size4_SimulatedPool1	more than 50% singlet -> singlet	4	0	0	normal
demuxlet-scds	7568	19	644	549	0.935308	0.951853	0.932364	0.971342	0.539816	0.997496	0.997496	0.69683	size8_SimulatedPool7	more than 50% singlet -> singlet	8	0	0	normal
souporcell-DoubletDetection-scDblFinder-scds	4593	49	151	75	0.974528	0.874899	0.983301	0.766497	0.668142	0.989444	0.989444	0.697074	size4_SimulatedPool4	more than 50% singlet -> singlet	4	0	0	normal
demuxlet-DoubletDetection-scds-solo	7389	198	439	145	0.958022	0.870532	0.972237	0.768827	0.751712	0.973903	0.973903	0.697213	size8_SimulatedPool8	more than 50% singlet -> singlet	8	0	0	normal
demuxlet-DoubletDetection	2107	17	20	2	0.991146	0.769796	0.999052	0.540541	0.909091	0.991996	0.991996	0.697294	size2_SimulatedPool3	more than 50% singlet -> singlet	2	0	0	normal
freemuxlet-vireo-DoubletDetection	2107	17	20	2	0.991146	0.769796	0.999052	0.540541	0.909091	0.991996	0.991996	0.697294	size2_SimulatedPool3	more than 50% singlet -> singlet	2	0	0	normal
freemuxlet-vireo-scDblFinder	2107	17	20	2	0.991146	0.769796	0.999052	0.540541	0.909091	0.991996	0.991996	0.697294	size2_SimulatedPool3	more than 50% singlet -> singlet	2	0	0	normal
freemuxlet-vireo-scds	2107	17	20	2	0.991146	0.769796	0.999052	0.540541	0.909091	0.991996	0.991996	0.697294	size2_SimulatedPool3	more than 50% singlet -> singlet	2	0	0	normal
freemuxlet-vireo-solo	2107	17	20	2	0.991146	0.769796	0.999052	0.540541	0.909091	0.991996	0.991996	0.697294	size2_SimulatedPool3	more than 50% singlet -> singlet	2	0	0	normal
freemuxlet-vireo-DoubletDetection-scDblFinder	2107	17	20	2	0.991146	0.769796	0.999052	0.540541	0.909091	0.991996	0.991996	0.697294	size2_SimulatedPool3	more than 50% singlet -> singlet	2	0	0	normal
freemuxlet-vireo-DoubletDetection-scds	2107	17	20	2	0.991146	0.769796	0.999052	0.540541	0.909091	0.991996	0.991996	0.697294	size2_SimulatedPool3	more than 50% singlet -> singlet	2	0	0	normal
freemuxlet-vireo-DoubletDetection-solo	2107	17	20	2	0.991146	0.769796	0.999052	0.540541	0.909091	0.991996	0.991996	0.697294	size2_SimulatedPool3	more than 50% singlet -> singlet	2	0	0	normal
demuxlet-DoubletDetection-scDblFinder-scds	4670	61	156	66	0.974359	0.874035	0.983365	0.764706	0.702703	0.987106	0.987106	0.697342	size4_SimulatedPool5	more than 50% singlet -> singlet	4	0	0	normal
freemuxlet-souporcell-scDblFinder-scds	4185	32	131	78	0.975147	0.892692	0.981703	0.803681	0.626794	0.992412	0.992412	0.697362	size4_SimulatedPool6	more than 50% singlet -> singlet	4	0	0	normal
freemuxlet-souporcell-DoubletDetection	2758	33	32	0	0.98831	0.746154	1	0.492308	1	0.988176	0.988176	0.697486	size2_SimulatedPool6	more than 50% singlet -> singlet	2	0	0	normal
freemuxlet-souporcell-scDblFinder	2758	33	32	0	0.98831	0.746154	1	0.492308	1	0.988176	0.988176	0.697486	size2_SimulatedPool6	more than 50% singlet -> singlet	2	0	0	normal
freemuxlet-souporcell-scds	2758	33	32	0	0.98831	0.746154	1	0.492308	1	0.988176	0.988176	0.697486	size2_SimulatedPool6	more than 50% singlet -> singlet	2	0	0	normal
freemuxlet-souporcell-solo	2758	33	32	0	0.98831	0.746154	1	0.492308	1	0.988176	0.988176	0.697486	size2_SimulatedPool6	more than 50% singlet -> singlet	2	0	0	normal
freemuxlet-vireo-DoubletDetection	2758	33	32	0	0.98831	0.746154	1	0.492308	1	0.988176	0.988176	0.697486	size2_SimulatedPool6	more than 50% singlet -> singlet	2	0	0	normal
freemuxlet-vireo-scDblFinder	2758	33	32	0	0.98831	0.746154	1	0.492308	1	0.988176	0.988176	0.697486	size2_SimulatedPool6	more than 50% singlet -> singlet	2	0	0	normal
freemuxlet-vireo-scds	2758	33	32	0	0.98831	0.746154	1	0.492308	1	0.988176	0.988176	0.697486	size2_SimulatedPool6	more than 50% singlet -> singlet	2	0	0	normal
freemuxlet-vireo-solo	2758	33	32	0	0.98831	0.746154	1	0.492308	1	0.988176	0.988176	0.697486	size2_SimulatedPool6	more than 50% singlet -> singlet	2	0	0	normal
demuxlet-freemuxlet-souporcell-DoubletDetection	2758	33	32	0	0.98831	0.746154	1	0.492308	1	0.988176	0.988176	0.697486	size2_SimulatedPool6	more than 50% singlet -> singlet	2	0	0	normal
demuxlet-freemuxlet-souporcell-scDblFinder	2758	33	32	0	0.98831	0.746154	1	0.492308	1	0.988176	0.988176	0.697486	size2_SimulatedPool6	more than 50% singlet -> singlet	2	0	0	normal
demuxlet-freemuxlet-souporcell-scds	2758	33	32	0	0.98831	0.746154	1	0.492308	1	0.988176	0.988176	0.697486	size2_SimulatedPool6	more than 50% singlet -> singlet	2	0	0	normal
demuxlet-freemuxlet-souporcell-solo	2758	33	32	0	0.98831	0.746154	1	0.492308	1	0.988176	0.988176	0.697486	size2_SimulatedPool6	more than 50% singlet -> singlet	2	0	0	normal
demuxlet-freemuxlet-vireo-DoubletDetection	2758	33	32	0	0.98831	0.746154	1	0.492308	1	0.988176	0.988176	0.697486	size2_SimulatedPool6	more than 50% singlet -> singlet	2	0	0	normal
demuxlet-freemuxlet-vireo-scDblFinder	2758	33	32	0	0.98831	0.746154	1	0.492308	1	0.988176	0.988176	0.697486	size2_SimulatedPool6	more than 50% singlet -> singlet	2	0	0	normal
demuxlet-freemuxlet-vireo-scds	2758	33	32	0	0.98831	0.746154	1	0.492308	1	0.988176	0.988176	0.697486	size2_SimulatedPool6	more than 50% singlet -> singlet	2	0	0	normal
demuxlet-freemuxlet-vireo-solo	2758	33	32	0	0.98831	0.746154	1	0.492308	1	0.988176	0.988176	0.697486	size2_SimulatedPool6	more than 50% singlet -> singlet	2	0	0	normal
demuxlet-souporcell-vireo-scDblFinder	2758	33	32	0	0.98831	0.746154	1	0.492308	1	0.988176	0.988176	0.697486	size2_SimulatedPool6	more than 50% singlet -> singlet	2	0	0	normal
demuxlet-souporcell-vireo-scds	2758	33	32	0	0.98831	0.746154	1	0.492308	1	0.988176	0.988176	0.697486	size2_SimulatedPool6	more than 50% singlet -> singlet	2	0	0	normal
freemuxlet-souporcell-vireo-scDblFinder	2758	33	32	0	0.98831	0.746154	1	0.492308	1	0.988176	0.988176	0.697486	size2_SimulatedPool6	more than 50% singlet -> singlet	2	0	0	normal
freemuxlet-souporcell-vireo-scds	2758	33	32	0	0.98831	0.746154	1	0.492308	1	0.988176	0.988176	0.697486	size2_SimulatedPool6	more than 50% singlet -> singlet	2	0	0	normal
demuxlet-freemuxlet-souporcell-vireo-DoubletDetection	2758	33	32	0	0.98831	0.746154	1	0.492308	1	0.988176	0.988176	0.697486	size2_SimulatedPool6	more than 50% singlet -> singlet	2	0	0	normal
demuxlet-freemuxlet-souporcell-vireo-scDblFinder	2758	33	32	0	0.98831	0.746154	1	0.492308	1	0.988176	0.988176	0.697486	size2_SimulatedPool6	more than 50% singlet -> singlet	2	0	0	normal
demuxlet-freemuxlet-souporcell-vireo-scds	2758	33	32	0	0.98831	0.746154	1	0.492308	1	0.988176	0.988176	0.697486	size2_SimulatedPool6	more than 50% singlet -> singlet	2	0	0	normal
demuxlet-freemuxlet-souporcell-vireo-solo	2758	33	32	0	0.98831	0.746154	1	0.492308	1	0.988176	0.988176	0.697486	size2_SimulatedPool6	more than 50% singlet -> singlet	2	0	0	normal
demuxlet-souporcell-vireo-scDblFinder-scds	2758	33	32	0	0.98831	0.746154	1	0.492308	1	0.988176	0.988176	0.697486	size2_SimulatedPool6	more than 50% singlet -> singlet	2	0	0	normal
demuxlet-freemuxlet-souporcell-vireo-DoubletDetection-scDblFinder	2758	33	32	0	0.98831	0.746154	1	0.492308	1	0.988176	0.988176	0.697486	size2_SimulatedPool6	more than 50% singlet -> singlet	2	0	0	normal
demuxlet-freemuxlet-souporcell-vireo-DoubletDetection-scds	2758	33	32	0	0.98831	0.746154	1	0.492308	1	0.988176	0.988176	0.697486	size2_SimulatedPool6	more than 50% singlet -> singlet	2	0	0	normal
demuxlet-freemuxlet-souporcell-vireo-DoubletDetection-solo	2758	33	32	0	0.98831	0.746154	1	0.492308	1	0.988176	0.988176	0.697486	size2_SimulatedPool6	more than 50% singlet -> singlet	2	0	0	normal
demuxlet-freemuxlet-souporcell-vireo-scDblFinder-scds	2758	33	32	0	0.98831	0.746154	1	0.492308	1	0.988176	0.988176	0.697486	size2_SimulatedPool6	more than 50% singlet -> singlet	2	0	0	normal
demuxlet-freemuxlet-souporcell-vireo-scDblFinder-solo	2758	33	32	0	0.98831	0.746154	1	0.492308	1	0.988176	0.988176	0.697486	size2_SimulatedPool6	more than 50% singlet -> singlet	2	0	0	normal
demuxlet-freemuxlet-souporcell-vireo-scds-solo	2758	33	32	0	0.98831	0.746154	1	0.492308	1	0.988176	0.988176	0.697486	size2_SimulatedPool6	more than 50% singlet -> singlet	2	0	0	normal
demuxlet-souporcell-vireo-scDblFinder-scds-solo	2103	14	23	6	0.99068	0.809388	0.997155	0.621622	0.793103	0.993387	0.993387	0.697612	size2_SimulatedPool3	more than 50% singlet -> singlet	2	0	0	normal
freemuxlet-souporcell-vireo-scDblFinder-scds-solo	2103	14	23	6	0.99068	0.809388	0.997155	0.621622	0.793103	0.993387	0.993387	0.697612	size2_SimulatedPool3	more than 50% singlet -> singlet	2	0	0	normal
freemuxlet-scDblFinder-scds-solo	4582	45	157	84	0.9735	0.88895	0.980946	0.796954	0.651452	0.990274	0.990274	0.698008	size4_SimulatedPool4	more than 50% singlet -> singlet	4	0	0	normal
souporcell-scDblFinder-scds	5051	65	183	83	0.972501	0.869442	0.982685	0.756198	0.68797	0.987295	0.987295	0.698114	size4_SimulatedPool10	more than 50% singlet -> singlet	4	0	0	normal
demuxlet-scDblFinder-scds-solo	4298	34	152	93	0.972253	0.924858	0.976153	0.873563	0.620408	0.992151	0.992151	0.698293	size4_SimulatedPool8	more than 50% singlet -> singlet	4	0	0	normal
demuxlet-DoubletDetection-scDblFinder-scds	4063	31	128	76	0.975105	0.908409	0.980217	0.836601	0.627451	0.992428	0.992428	0.698312	size4_SimulatedPool1	more than 50% singlet -> singlet	4	0	0	normal
souporcell-solo	4434	37	147	85	0.974059	0.890052	0.981191	0.798913	0.633621	0.991724	0.991724	0.698451	size4_SimulatedPool9	more than 50% singlet -> singlet	4	0	0	normal
vireo-DoubletDetection-scDblFinder	4645	84	119	20	0.978636	0.799247	0.994434	0.604061	0.856115	0.982237	0.982237	0.698465	size4_SimulatedPool4	more than 50% singlet -> singlet	4	0	0	normal
vireo-DoubletDetection-scDblFinder-scds-solo	7519	220	358	74	0.964019	0.808156	0.989342	0.62697	0.828704	0.971573	0.971573	0.698479	size8_SimulatedPool8	more than 50% singlet -> singlet	8	0	0	normal
freemuxlet-scds-solo	4343	50	129	55	0.977059	0.863876	0.986373	0.741379	0.701087	0.988618	0.988618	0.698874	size4_SimulatedPool8	more than 50% singlet -> singlet	4	0	0	normal
freemuxlet-DoubletDetection-solo	7293	229	308	38	0.966065	0.788465	0.993597	0.583333	0.890173	0.969556	0.969556	0.699033	size8_SimulatedPool6	more than 50% singlet -> singlet	8	0	0	normal
demuxlet-freemuxlet-scDblFinder-solo	2226	15	27	8	0.989895	0.819638	0.996419	0.642857	0.771429	0.993307	0.993307	0.699197	size2_SimulatedPool9	more than 50% singlet -> singlet	2	0	0	normal
demuxlet-souporcell-scDblFinder-scds-solo	2226	15	27	8	0.989895	0.819638	0.996419	0.642857	0.771429	0.993307	0.993307	0.699197	size2_SimulatedPool9	more than 50% singlet -> singlet	2	0	0	normal
demuxlet-souporcell-DoubletDetection-scDblFinder-scds-solo	2226	15	27	8	0.989895	0.819638	0.996419	0.642857	0.771429	0.993307	0.993307	0.699197	size2_SimulatedPool9	more than 50% singlet -> singlet	2	0	0	normal
souporcell-solo	4312	30	144	91	0.973563	0.903459	0.979332	0.827586	0.612766	0.993091	0.993091	0.699197	size4_SimulatedPool8	more than 50% singlet -> singlet	4	0	0	normal
demuxlet-vireo-DoubletDetection-scDblFinder-scds	4210	61	99	23	0.980879	0.806658	0.994567	0.61875	0.811475	0.985718	0.985718	0.699236	size4_SimulatedPool2	more than 50% singlet -> singlet	4	0	0	normal
demuxlet-solo	4066	27	126	79	0.975337	0.902235	0.980941	0.823529	0.614634	0.993403	0.993403	0.699391	size4_SimulatedPool1	more than 50% singlet -> singlet	4	0	0	normal
souporcell-vireo-DoubletDetection-solo	2755	30	35	3	0.98831	0.768687	0.998912	0.538462	0.921053	0.989228	0.989228	0.6994	size2_SimulatedPool6	more than 50% singlet -> singlet	2	0	0	normal
demuxlet-freemuxlet-souporcell-DoubletDetection-scds-solo	2755	30	35	3	0.98831	0.768687	0.998912	0.538462	0.921053	0.989228	0.989228	0.6994	size2_SimulatedPool6	more than 50% singlet -> singlet	2	0	0	normal
demuxlet-freemuxlet-vireo-DoubletDetection-scDblFinder-solo	2755	30	35	3	0.98831	0.768687	0.998912	0.538462	0.921053	0.989228	0.989228	0.6994	size2_SimulatedPool6	more than 50% singlet -> singlet	2	0	0	normal
demuxlet-freemuxlet-vireo-DoubletDetection-scds-solo	2755	30	35	3	0.98831	0.768687	0.998912	0.538462	0.921053	0.989228	0.989228	0.6994	size2_SimulatedPool6	more than 50% singlet -> singlet	2	0	0	normal
demuxlet-souporcell-vireo-DoubletDetection-scds-solo	2755	30	35	3	0.98831	0.768687	0.998912	0.538462	0.921053	0.989228	0.989228	0.6994	size2_SimulatedPool6	more than 50% singlet -> singlet	2	0	0	normal
demuxlet-freemuxlet-souporcell-vireo-DoubletDetection-scDblFinder-scds-solo	2755	30	35	3	0.98831	0.768687	0.998912	0.538462	0.921053	0.989228	0.989228	0.6994	size2_SimulatedPool6	more than 50% singlet -> singlet	2	0	0	normal
freemuxlet-scds	7594	26	637	523	0.937472	0.948176	0.935567	0.960784	0.549138	0.996588	0.996588	0.699401	size8_SimulatedPool7	more than 50% singlet -> singlet	8	0	0	normal
demuxlet-freemuxlet-DoubletDetection-scDblFinder-scds-solo	4193	50	110	40	0.979513	0.839025	0.99055	0.6875	0.733333	0.988216	0.988216	0.699462	size4_SimulatedPool2	more than 50% singlet -> singlet	4	0	0	normal
demuxlet-scds	8723	31	913	736	0.926271	0.944676	0.922191	0.967161	0.553669	0.996459	0.996459	0.699469	size8_SimulatedPool1	more than 50% singlet -> singlet	8	0	0	normal
vireo-scDblFinder-scds-solo	4062	26	128	82	0.974872	0.908289	0.979976	0.836601	0.609524	0.99364	0.99364	0.699568	size4_SimulatedPool1	more than 50% singlet -> singlet	4	0	0	normal
demuxlet-scds-solo	4633	61	146	57	0.975904	0.858187	0.986374	0.73	0.719212	0.987005	0.987005	0.699658	size4_SimulatedPool3	more than 50% singlet -> singlet	4	0	0	normal
vireo-scDblFinder-scds	4689	58	146	60	0.976176	0.851526	0.987366	0.715686	0.708738	0.987782	0.987782	0.699778	size4_SimulatedPool5	more than 50% singlet -> singlet	4	0	0	normal
freemuxlet-DoubletDetection-solo	7384	240	309	31	0.965972	0.782495	0.99488	0.570111	0.908824	0.96852	0.96852	0.700098	size8_SimulatedPool5	more than 50% singlet -> singlet	8	0	0	normal
freemuxlet-scDblFinder-solo	7966	255	402	74	0.962171	0.804198	0.989934	0.618462	0.844538	0.968982	0.968982	0.700202	size8_SimulatedPool3	more than 50% singlet -> singlet	8	0	0	normal
demuxlet-freemuxlet-scDblFinder-scds-solo	4195	51	109	38	0.97974	0.836136	0.991023	0.68125	0.741497	0.987989	0.987989	0.700295	size4_SimulatedPool2	more than 50% singlet -> singlet	4	0	0	normal
souporcell-scDblFinder-scds	7448	182	407	134	0.961327	0.846392	0.98	0.712785	0.752311	0.976147	0.976147	0.700351	size8_SimulatedPool8	more than 50% singlet -> singlet	8	0	0	normal
demuxlet-DoubletDetection-scds-solo	4062	30	129	77	0.975105	0.911557	0.979976	0.843137	0.626214	0.992669	0.992669	0.700427	size4_SimulatedPool1	more than 50% singlet -> singlet	4	0	0	normal
souporcell-DoubletDetection-scDblFinder	4648	82	118	20	0.979047	0.79703	0.995076	0.598985	0.855072	0.982664	0.982664	0.700482	size4_SimulatedPool4	more than 50% singlet -> singlet	4	0	0	normal
demuxlet-DoubletDetection-solo	7268	238	323	39	0.964794	0.800967	0.990191	0.611742	0.892265	0.968292	0.968292	0.700628	size8_SimulatedPool6	more than 50% singlet -> singlet	8	0	0	normal
freemuxlet-scds	8755	42	903	703	0.928386	0.941071	0.925574	0.956568	0.562267	0.995226	0.995226	0.700912	size8_SimulatedPool1	more than 50% singlet -> singlet	8	0	0	normal
freemuxlet-scds-solo	4639	58	143	57	0.976516	0.851326	0.987652	0.715	0.715	0.987652	0.987652	0.700976	size4_SimulatedPool3	more than 50% singlet -> singlet	4	0	0	normal
demuxlet-freemuxlet-DoubletDetection-solo	2754	29	36	4	0.98831	0.776198	0.99855	0.553846	0.9	0.98958	0.98958	0.700999	size2_SimulatedPool6	more than 50% singlet -> singlet	2	0	0	normal
demuxlet-souporcell-DoubletDetection-solo	2754	29	36	4	0.98831	0.776198	0.99855	0.553846	0.9	0.98958	0.98958	0.700999	size2_SimulatedPool6	more than 50% singlet -> singlet	2	0	0	normal
demuxlet-vireo-DoubletDetection-solo	2754	29	36	4	0.98831	0.776198	0.99855	0.553846	0.9	0.98958	0.98958	0.700999	size2_SimulatedPool6	more than 50% singlet -> singlet	2	0	0	normal
freemuxlet-souporcell-DoubletDetection-scDblFinder	2754	29	36	4	0.98831	0.776198	0.99855	0.553846	0.9	0.98958	0.98958	0.700999	size2_SimulatedPool6	more than 50% singlet -> singlet	2	0	0	normal
freemuxlet-vireo-DoubletDetection-scDblFinder	2754	29	36	4	0.98831	0.776198	0.99855	0.553846	0.9	0.98958	0.98958	0.700999	size2_SimulatedPool6	more than 50% singlet -> singlet	2	0	0	normal
demuxlet-souporcell-vireo-DoubletDetection-scDblFinder-scds	2754	29	36	4	0.98831	0.776198	0.99855	0.553846	0.9	0.98958	0.98958	0.700999	size2_SimulatedPool6	more than 50% singlet -> singlet	2	0	0	normal
freemuxlet-DoubletDetection-scDblFinder-solo	4628	70	132	38	0.977814	0.830423	0.990794	0.670051	0.776471	0.9851	0.9851	0.70104	size4_SimulatedPool4	more than 50% singlet -> singlet	4	0	0	normal
demuxlet-vireo-DoubletDetection-scds-solo	4212	62	98	21	0.981106	0.803769	0.995039	0.6125	0.823529	0.985494	0.985494	0.70108	size4_SimulatedPool2	more than 50% singlet -> singlet	4	0	0	normal
vireo-DoubletDetection-scds-solo	4592	50	153	73	0.974733	0.879868	0.983087	0.77665	0.676991	0.989229	0.989229	0.701214	size4_SimulatedPool4	more than 50% singlet -> singlet	4	0	0	normal
souporcell-vireo-DoubletDetection-scDblFinder-scds-solo	4646	62	139	50	0.977129	0.842071	0.989142	0.695	0.73545	0.986831	0.986831	0.701283	size4_SimulatedPool3	more than 50% singlet -> singlet	4	0	0	normal
freemuxlet-scDblFinder-scds	4605	56	146	61	0.975965	0.863494	0.98587	0.741117	0.705314	0.987985	0.987985	0.701451	size4_SimulatedPool4	more than 50% singlet -> singlet	4	0	0	normal
demuxlet-freemuxlet-DoubletDetection-scDblFinder-solo	4383	73	104	17	0.980336	0.796579	0.995458	0.597701	0.859504	0.983618	0.983618	0.701524	size4_SimulatedPool8	more than 50% singlet -> singlet	4	0	0	normal
souporcell-DoubletDetection-scDblFinder-scds	4066	29	127	76	0.97557	0.905503	0.980941	0.830065	0.625616	0.992918	0.992918	0.70157	size4_SimulatedPool1	more than 50% singlet -> singlet	4	0	0	normal
freemuxlet-DoubletDetection-scDblFinder-solo	7496	211	376	88	0.963407	0.822405	0.986316	0.658494	0.810345	0.972622	0.972622	0.701741	size8_SimulatedPool8	more than 50% singlet -> singlet	8	0	0	normal
souporcell-scds-solo	4509	59	133	48	0.977469	0.848023	0.988599	0.707447	0.734807	0.987084	0.987084	0.701752	size4_SimulatedPool7	more than 50% singlet -> singlet	4	0	0	normal
souporcell-scDblFinder-scds-solo	4584	43	157	84	0.973911	0.889164	0.981374	0.796954	0.651452	0.990707	0.990707	0.701811	size4_SimulatedPool4	more than 50% singlet -> singlet	4	0	0	normal
vireo-scDblFinder-solo	7958	257	408	74	0.961941	0.808316	0.98894	0.627692	0.846473	0.968716	0.968716	0.70188	size8_SimulatedPool3	more than 50% singlet -> singlet	8	0	0	normal
souporcell-scds	8758	41	903	701	0.928674	0.941229	0.925891	0.956568	0.562968	0.99534	0.99534	0.701914	size8_SimulatedPool1	more than 50% singlet -> singlet	8	0	0	normal
freemuxlet-scDblFinder-scds	5057	61	181	83	0.973244	0.865893	0.983852	0.747934	0.685606	0.988081	0.988081	0.702136	size4_SimulatedPool10	more than 50% singlet -> singlet	4	0	0	normal
demuxlet-scds-solo	7429	220	417	105	0.960225	0.853899	0.9775	0.730298	0.798851	0.971238	0.971238	0.702418	size8_SimulatedPool8	more than 50% singlet -> singlet	8	0	0	normal
vireo-DoubletDetection-scDblFinder-solo	4627	70	133	38	0.977814	0.832854	0.99058	0.675127	0.777778	0.985097	0.985097	0.702567	size4_SimulatedPool4	more than 50% singlet -> singlet	4	0	0	normal
souporcell-scDblFinder-solo	4120	59	97	22	0.981154	0.813978	0.993969	0.633987	0.815126	0.985882	0.985882	0.702715	size4_SimulatedPool1	more than 50% singlet -> singlet	4	0	0	normal
freemuxlet-vireo-scDblFinder-scds	4188	32	131	75	0.975825	0.893044	0.982407	0.803681	0.635922	0.992417	0.992417	0.702801	size4_SimulatedPool6	more than 50% singlet -> singlet	4	0	0	normal
souporcell-scDblFinder-scds	4689	57	147	60	0.976378	0.853977	0.987366	0.720588	0.710145	0.98799	0.98799	0.703027	size4_SimulatedPool5	more than 50% singlet -> singlet	4	0	0	normal
souporcell-DoubletDetection-scDblFinder	8010	284	369	34	0.963436	0.781547	0.995402	0.567692	0.915633	0.965758	0.965758	0.703089	size8_SimulatedPool3	more than 50% singlet -> singlet	8	0	0	normal
freemuxlet-DoubletDetection-scds-solo	4593	49	153	73	0.974938	0.879975	0.983301	0.77665	0.676991	0.989444	0.989444	0.703099	size4_SimulatedPool4	more than 50% singlet -> singlet	4	0	0	normal
freemuxlet-solo	4310	28	146	93	0.973563	0.908979	0.978878	0.83908	0.610879	0.993545	0.993545	0.703131	size4_SimulatedPool8	more than 50% singlet -> singlet	4	0	0	normal
vireo-scds	8759	39	905	700	0.928963	0.942341	0.925996	0.958686	0.563863	0.995567	0.995567	0.703504	size8_SimulatedPool1	more than 50% singlet -> singlet	8	0	0	normal
demuxlet-souporcell-DoubletDetection-scDblFinder-solo	7485	184	387	115	0.963407	0.831313	0.984868	0.677758	0.770916	0.976007	0.976007	0.703514	size8_SimulatedPool8	more than 50% singlet -> singlet	8	0	0	normal
freemuxlet-DoubletDetection-scDblFinder-scds-solo	7970	255	402	70	0.962631	0.804446	0.990431	0.618462	0.851695	0.968997	0.968997	0.703572	size8_SimulatedPool3	more than 50% singlet -> singlet	8	0	0	normal
freemuxlet-scds-solo	4212	46	119	49	0.978536	0.859049	0.988037	0.730061	0.708333	0.989197	0.989197	0.703595	size4_SimulatedPool6	more than 50% singlet -> singlet	4	0	0	normal
souporcell-scDblFinder-scds-solo	4307	29	148	93	0.973345	0.914386	0.978197	0.850575	0.614108	0.993312	0.993312	0.703605	size4_SimulatedPool8	more than 50% singlet -> singlet	4	0	0	normal
demuxlet-solo	4556	27	170	115	0.97083	0.919162	0.97538	0.862944	0.596491	0.994109	0.994109	0.703643	size4_SimulatedPool4	more than 50% singlet -> singlet	4	0	0	normal
souporcell-DoubletDetection-scds-solo	4065	28	128	77	0.97557	0.90865	0.9807	0.836601	0.62439	0.993159	0.993159	0.703724	size4_SimulatedPool1	more than 50% singlet -> singlet	4	0	0	normal
freemuxlet-vireo-scDblFinder-solo	2001	11	23	8	0.9907	0.836244	0.996018	0.676471	0.741935	0.994533	0.994533	0.703752	size2_SimulatedPool5	more than 50% singlet -> singlet	2	0	0	normal
demuxlet-freemuxlet-vireo-scDblFinder-scds-solo	2001	11	23	8	0.9907	0.836244	0.996018	0.676471	0.741935	0.994533	0.994533	0.703752	size2_SimulatedPool5	more than 50% singlet -> singlet	2	0	0	normal
freemuxlet-souporcell-vireo-scDblFinder-scds-solo	2001	11	23	8	0.9907	0.836244	0.996018	0.676471	0.741935	0.994533	0.994533	0.703752	size2_SimulatedPool5	more than 50% singlet -> singlet	2	0	0	normal
freemuxlet-souporcell-DoubletDetection	2234	21	21	0	0.990773	0.75	1	0.5	1	0.990687	0.990687	0.703807	size2_SimulatedPool9	more than 50% singlet -> singlet	2	0	0	normal
freemuxlet-souporcell-scDblFinder	2234	21	21	0	0.990773	0.75	1	0.5	1	0.990687	0.990687	0.703807	size2_SimulatedPool9	more than 50% singlet -> singlet	2	0	0	normal
freemuxlet-souporcell-scds	2234	21	21	0	0.990773	0.75	1	0.5	1	0.990687	0.990687	0.703807	size2_SimulatedPool9	more than 50% singlet -> singlet	2	0	0	normal
freemuxlet-souporcell-solo	2234	21	21	0	0.990773	0.75	1	0.5	1	0.990687	0.990687	0.703807	size2_SimulatedPool9	more than 50% singlet -> singlet	2	0	0	normal
demuxlet-freemuxlet-souporcell-scds	2234	21	21	0	0.990773	0.75	1	0.5	1	0.990687	0.990687	0.703807	size2_SimulatedPool9	more than 50% singlet -> singlet	2	0	0	normal
demuxlet-freemuxlet-vireo-scDblFinder	2234	21	21	0	0.990773	0.75	1	0.5	1	0.990687	0.990687	0.703807	size2_SimulatedPool9	more than 50% singlet -> singlet	2	0	0	normal
demuxlet-freemuxlet-vireo-solo	2234	21	21	0	0.990773	0.75	1	0.5	1	0.990687	0.990687	0.703807	size2_SimulatedPool9	more than 50% singlet -> singlet	2	0	0	normal
demuxlet-souporcell-vireo-DoubletDetection	2234	21	21	0	0.990773	0.75	1	0.5	1	0.990687	0.990687	0.703807	size2_SimulatedPool9	more than 50% singlet -> singlet	2	0	0	normal
freemuxlet-souporcell-DoubletDetection-scDblFinder	2234	21	21	0	0.990773	0.75	1	0.5	1	0.990687	0.990687	0.703807	size2_SimulatedPool9	more than 50% singlet -> singlet	2	0	0	normal
freemuxlet-souporcell-DoubletDetection-scds	2234	21	21	0	0.990773	0.75	1	0.5	1	0.990687	0.990687	0.703807	size2_SimulatedPool9	more than 50% singlet -> singlet	2	0	0	normal
freemuxlet-souporcell-DoubletDetection-solo	2234	21	21	0	0.990773	0.75	1	0.5	1	0.990687	0.990687	0.703807	size2_SimulatedPool9	more than 50% singlet -> singlet	2	0	0	normal
demuxlet-freemuxlet-souporcell-vireo-DoubletDetection	2234	21	21	0	0.990773	0.75	1	0.5	1	0.990687	0.990687	0.703807	size2_SimulatedPool9	more than 50% singlet -> singlet	2	0	0	normal
demuxlet-freemuxlet-souporcell-vireo-scDblFinder	2234	21	21	0	0.990773	0.75	1	0.5	1	0.990687	0.990687	0.703807	size2_SimulatedPool9	more than 50% singlet -> singlet	2	0	0	normal
demuxlet-freemuxlet-souporcell-vireo-scds	2234	21	21	0	0.990773	0.75	1	0.5	1	0.990687	0.990687	0.703807	size2_SimulatedPool9	more than 50% singlet -> singlet	2	0	0	normal
demuxlet-freemuxlet-souporcell-vireo-solo	2234	21	21	0	0.990773	0.75	1	0.5	1	0.990687	0.990687	0.703807	size2_SimulatedPool9	more than 50% singlet -> singlet	2	0	0	normal
demuxlet-freemuxlet-vireo-scDblFinder-scds	2234	21	21	0	0.990773	0.75	1	0.5	1	0.990687	0.990687	0.703807	size2_SimulatedPool9	more than 50% singlet -> singlet	2	0	0	normal
demuxlet-freemuxlet-vireo-scds-solo	2234	21	21	0	0.990773	0.75	1	0.5	1	0.990687	0.990687	0.703807	size2_SimulatedPool9	more than 50% singlet -> singlet	2	0	0	normal
demuxlet-souporcell-vireo-DoubletDetection-scds	2234	21	21	0	0.990773	0.75	1	0.5	1	0.990687	0.990687	0.703807	size2_SimulatedPool9	more than 50% singlet -> singlet	2	0	0	normal
demuxlet-souporcell-vireo-scDblFinder-solo	2234	21	21	0	0.990773	0.75	1	0.5	1	0.990687	0.990687	0.703807	size2_SimulatedPool9	more than 50% singlet -> singlet	2	0	0	normal
demuxlet-freemuxlet-souporcell-vireo-DoubletDetection-scDblFinder	2234	21	21	0	0.990773	0.75	1	0.5	1	0.990687	0.990687	0.703807	size2_SimulatedPool9	more than 50% singlet -> singlet	2	0	0	normal
demuxlet-freemuxlet-souporcell-vireo-DoubletDetection-scds	2234	21	21	0	0.990773	0.75	1	0.5	1	0.990687	0.990687	0.703807	size2_SimulatedPool9	more than 50% singlet -> singlet	2	0	0	normal
demuxlet-freemuxlet-souporcell-vireo-DoubletDetection-solo	2234	21	21	0	0.990773	0.75	1	0.5	1	0.990687	0.990687	0.703807	size2_SimulatedPool9	more than 50% singlet -> singlet	2	0	0	normal
demuxlet-freemuxlet-vireo-DoubletDetection-scDblFinder-scds	2234	21	21	0	0.990773	0.75	1	0.5	1	0.990687	0.990687	0.703807	size2_SimulatedPool9	more than 50% singlet -> singlet	2	0	0	normal
demuxlet-freemuxlet-vireo-DoubletDetection-scds-solo	2234	21	21	0	0.990773	0.75	1	0.5	1	0.990687	0.990687	0.703807	size2_SimulatedPool9	more than 50% singlet -> singlet	2	0	0	normal
demuxlet-souporcell-vireo-DoubletDetection-scDblFinder-solo	2234	21	21	0	0.990773	0.75	1	0.5	1	0.990687	0.990687	0.703807	size2_SimulatedPool9	more than 50% singlet -> singlet	2	0	0	normal
demuxlet-freemuxlet-souporcell-vireo-DoubletDetection-scDblFinder-scds	2234	21	21	0	0.990773	0.75	1	0.5	1	0.990687	0.990687	0.703807	size2_SimulatedPool9	more than 50% singlet -> singlet	2	0	0	normal
demuxlet-freemuxlet-souporcell-vireo-DoubletDetection-scds-solo	2234	21	21	0	0.990773	0.75	1	0.5	1	0.990687	0.990687	0.703807	size2_SimulatedPool9	more than 50% singlet -> singlet	2	0	0	normal
demuxlet-DoubletDetection-scDblFinder-scds	7193	141	439	191	0.958312	0.889554	0.969146	0.809963	0.696825	0.980774	0.980774	0.703808	size8_SimulatedPool5	more than 50% singlet -> singlet	8	0	0	normal
vireo-DoubletDetection-scds	4662	76	129	30	0.978354	0.818774	0.992548	0.645	0.811321	0.983959	0.983959	0.703818	size4_SimulatedPool3	more than 50% singlet -> singlet	4	0	0	normal
souporcell-DoubletDetection-scDblFinder-scds	4318	34	143	82	0.974656	0.901267	0.980695	0.821839	0.635556	0.992188	0.992188	0.70389	size4_SimulatedPool8	more than 50% singlet -> singlet	4	0	0	normal
demuxlet-vireo-DoubletDetection-scDblFinder-solo	7493	189	382	107	0.963774	0.827461	0.985921	0.669002	0.781186	0.975397	0.975397	0.70392	size8_SimulatedPool8	more than 50% singlet -> singlet	8	0	0	normal
demuxlet-scDblFinder-scds-solo	4429	40	152	82	0.974059	0.903086	0.980084	0.826087	0.649573	0.991049	0.991049	0.703928	size4_SimulatedPool9	more than 50% singlet -> singlet	4	0	0	normal
demuxlet-scds-solo	4684	67	150	52	0.975974	0.860804	0.986313	0.735294	0.742574	0.985898	0.985898	0.703956	size4_SimulatedPool5	more than 50% singlet -> singlet	4	0	0	normal
freemuxlet-vireo-scDblFinder-solo	2102	13	24	7	0.99068	0.822665	0.996681	0.648649	0.774194	0.993853	0.993853	0.704019	size2_SimulatedPool3	more than 50% singlet -> singlet	2	0	0	normal
vireo-DoubletDetection-scDblFinder	5115	97	145	25	0.977332	0.797155	0.995136	0.599174	0.852941	0.981389	0.981389	0.704167	size4_SimulatedPool10	more than 50% singlet -> singlet	4	0	0	normal
demuxlet-DoubletDetection-scds	7452	235	402	82	0.961204	0.842277	0.980526	0.704028	0.830579	0.969429	0.969429	0.704389	size8_SimulatedPool8	more than 50% singlet -> singlet	8	0	0	normal
demuxlet-scDblFinder-solo	4117	60	99	22	0.980921	0.820152	0.993245	0.647059	0.818182	0.985636	0.985636	0.704427	size4_SimulatedPool1	more than 50% singlet -> singlet	4	0	0	normal
vireo-solo	4071	28	125	74	0.976268	0.89957	0.982147	0.816993	0.628141	0.993169	0.993169	0.704637	size4_SimulatedPool1	more than 50% singlet -> singlet	4	0	0	normal
demuxlet-vireo-DoubletDetection-scDblFinder-scds-solo	4641	57	143	56	0.976925	0.851539	0.988077	0.715	0.718593	0.987867	0.987867	0.704767	size4_SimulatedPool3	more than 50% singlet -> singlet	4	0	0	normal
souporcell-DoubletDetection-scDblFinder-solo	4630	68	132	38	0.978225	0.830637	0.991222	0.670051	0.776471	0.985526	0.985526	0.70478	size4_SimulatedPool4	more than 50% singlet -> singlet	4	0	0	normal
demuxlet-scds-solo	4507	59	135	48	0.977469	0.853123	0.98816	0.718085	0.737705	0.987078	0.987078	0.704785	size4_SimulatedPool7	more than 50% singlet -> singlet	4	0	0	normal
demuxlet-scds-solo	4605	64	147	52	0.976171	0.866032	0.98587	0.746193	0.738693	0.986293	0.986293	0.704975	size4_SimulatedPool4	more than 50% singlet -> singlet	4	0	0	normal
vireo-DoubletDetection-scDblFinder-scds-solo	7962	257	408	70	0.962401	0.808565	0.989437	0.627692	0.853556	0.968731	0.968731	0.70522	size8_SimulatedPool3	more than 50% singlet -> singlet	8	0	0	normal
souporcell-scDblFinder-scds	4607	54	146	61	0.976376	0.863708	0.986298	0.741117	0.705314	0.988415	0.988415	0.705235	size4_SimulatedPool4	more than 50% singlet -> singlet	4	0	0	normal
vireo-scds-solo	4211	45	120	50	0.978536	0.861999	0.987802	0.736196	0.705882	0.989427	0.989427	0.705351	size4_SimulatedPool6	more than 50% singlet -> singlet	4	0	0	normal
demuxlet-DoubletDetection-scDblFinder-solo	7913	260	439	85	0.960331	0.829366	0.983348	0.675385	0.837786	0.968188	0.968188	0.705421	size8_SimulatedPool3	more than 50% singlet -> singlet	8	0	0	normal
freemuxlet-DoubletDetection-scds	5082	74	168	58	0.975474	0.841465	0.988716	0.694215	0.743363	0.985648	0.985648	0.705595	size4_SimulatedPool10	more than 50% singlet -> singlet	4	0	0	normal
vireo-DoubletDetection-scds	5082	74	168	58	0.975474	0.841465	0.988716	0.694215	0.743363	0.985648	0.985648	0.705595	size4_SimulatedPool10	more than 50% singlet -> singlet	4	0	0	normal
demuxlet-scDblFinder-solo	8058	279	465	86	0.958933	0.832774	0.981725	0.683824	0.84392	0.966535	0.966535	0.705674	size8_SimulatedPool9	more than 50% singlet -> singlet	8	0	0	normal
demuxlet-souporcell-DoubletDetection-scDblFinder-scds-solo	4213	46	119	48	0.978762	0.859166	0.988271	0.730061	0.712575	0.989199	0.989199	0.705849	size4_SimulatedPool6	more than 50% singlet -> singlet	4	0	0	normal
demuxlet-DoubletDetection-scDblFinder-scds-solo	7307	212	368	77	0.963712	0.831736	0.984506	0.678967	0.826966	0.971805	0.971805	0.706029	size8_SimulatedPool5	more than 50% singlet -> singlet	8	0	0	normal
demuxlet-scds-solo	4336	51	135	55	0.976841	0.880323	0.984783	0.775862	0.710526	0.988375	0.988375	0.706054	size4_SimulatedPool8	more than 50% singlet -> singlet	4	0	0	normal
freemuxlet-scds-solo	4513	56	132	48	0.978101	0.845802	0.989476	0.702128	0.733333	0.987743	0.987743	0.706186	size4_SimulatedPool7	more than 50% singlet -> singlet	4	0	0	normal
vireo-scds-solo	4513	56	132	48	0.978101	0.845802	0.989476	0.702128	0.733333	0.987743	0.987743	0.706186	size4_SimulatedPool7	more than 50% singlet -> singlet	4	0	0	normal
souporcell-solo	4567	31	166	104	0.972268	0.910187	0.977735	0.84264	0.614815	0.993258	0.993258	0.706291	size4_SimulatedPool4	more than 50% singlet -> singlet	4	0	0	normal
souporcell-DoubletDetection-scDblFinder-solo	7494	208	381	88	0.963774	0.826652	0.986053	0.66725	0.812367	0.972994	0.972994	0.70633	size8_SimulatedPool8	more than 50% singlet -> singlet	8	0	0	normal
demuxlet-vireo-DoubletDetection-scDblFinder-solo	4498	72	112	21	0.980225	0.802024	0.995353	0.608696	0.842105	0.984245	0.984245	0.70651	size4_SimulatedPool9	more than 50% singlet -> singlet	4	0	0	normal
freemuxlet-solo	4565	30	167	106	0.972062	0.912511	0.977307	0.847716	0.611722	0.993471	0.993471	0.70661	size4_SimulatedPool4	more than 50% singlet -> singlet	4	0	0	normal
demuxlet-DoubletDetection-solo	7673	249	388	62	0.962852	0.81649	0.987389	0.645591	0.862222	0.968569	0.968569	0.706668	size8_SimulatedPool2	more than 50% singlet -> singlet	8	0	0	normal
demuxlet-souporcell-DoubletDetection-scDblFinder-solo	4383	68	106	20	0.980773	0.802327	0.995458	0.609195	0.84127	0.984723	0.984723	0.70671	size4_SimulatedPool8	more than 50% singlet -> singlet	4	0	0	normal
souporcell-DoubletDetection-scds-solo	4595	47	153	73	0.975349	0.88019	0.983729	0.77665	0.676991	0.989875	0.989875	0.706912	size4_SimulatedPool4	more than 50% singlet -> singlet	4	0	0	normal
freemuxlet-DoubletDetection-scds-solo	7440	169	418	144	0.961694	0.855498	0.978947	0.732049	0.743772	0.977789	0.977789	0.707192	size8_SimulatedPool8	more than 50% singlet -> singlet	8	0	0	normal
demuxlet-freemuxlet-DoubletDetection-scDblFinder-solo	7491	196	385	99	0.963897	0.829957	0.985658	0.674256	0.795455	0.974502	0.974502	0.707227	size8_SimulatedPool8	more than 50% singlet -> singlet	8	0	0	normal
souporcell-scDblFinder-solo	4494	70	115	24	0.980013	0.809734	0.994468	0.625	0.827338	0.984663	0.984663	0.707421	size4_SimulatedPool9	more than 50% singlet -> singlet	4	0	0	normal
souporcell-vireo-DoubletDetection-scDblFinder-solo	5119	99	143	21	0.977703	0.793412	0.995914	0.590909	0.871951	0.981027	0.981027	0.707494	size4_SimulatedPool10	more than 50% singlet -> singlet	4	0	0	normal
freemuxlet-scDblFinder-solo	4122	57	97	22	0.981619	0.814219	0.994451	0.633987	0.815126	0.98636	0.98636	0.707515	size4_SimulatedPool1	more than 50% singlet -> singlet	4	0	0	normal
freemuxlet-DoubletDetection-scDblFinder	7378	229	320	37	0.9666	0.792239	0.994072	0.590406	0.896359	0.969896	0.969896	0.70753	size8_SimulatedPool5	more than 50% singlet -> singlet	8	0	0	normal
demuxlet-solo	4427	31	153	92	0.973846	0.905582	0.979642	0.831522	0.62449	0.993046	0.993046	0.707759	size4_SimulatedPool9	more than 50% singlet -> singlet	4	0	0	normal
demuxlet-DoubletDetection-scds-solo	4676	61	156	60	0.97557	0.874667	0.984628	0.764706	0.722222	0.987123	0.987123	0.707783	size4_SimulatedPool5	more than 50% singlet -> singlet	4	0	0	normal
souporcell-DoubletDetection-solo	7702	235	373	62	0.964525	0.805877	0.991121	0.620632	0.857471	0.970392	0.970392	0.708006	size8_SimulatedPool2	more than 50% singlet -> singlet	8	0	0	normal
freemuxlet-scDblFinder-scds-solo	4436	36	149	82	0.97491	0.895708	0.981633	0.809783	0.645022	0.99195	0.99195	0.708138	size4_SimulatedPool9	more than 50% singlet -> singlet	4	0	0	normal
souporcell-scDblFinder-scds-solo	4436	36	149	82	0.97491	0.895708	0.981633	0.809783	0.645022	0.99195	0.99195	0.708138	size4_SimulatedPool9	more than 50% singlet -> singlet	4	0	0	normal
demuxlet-scDblFinder-solo	4487	73	119	24	0.979375	0.819829	0.992919	0.646739	0.832168	0.983991	0.983991	0.708171	size4_SimulatedPool9	more than 50% singlet -> singlet	4	0	0	normal
demuxlet-vireo-DoubletDetection-scDblFinder-scds-solo	4214	44	119	49	0.978988	0.859284	0.988506	0.730061	0.708333	0.989667	0.989667	0.708209	size4_SimulatedPool6	more than 50% singlet -> singlet	4	0	0	normal
vireo-DoubletDetection-scDblFinder	7548	235	343	45	0.965732	0.796929	0.993158	0.600701	0.884021	0.969806	0.969806	0.708253	size8_SimulatedPool8	more than 50% singlet -> singlet	8	0	0	normal
vireo-solo	4564	29	168	107	0.972062	0.914942	0.977093	0.852792	0.610909	0.993686	0.993686	0.708339	size4_SimulatedPool4	more than 50% singlet -> singlet	4	0	0	normal
freemuxlet-souporcell-DoubletDetection-scDblFinder-solo	4390	73	101	13	0.98121	0.788754	0.997047	0.58046	0.885965	0.983643	0.983643	0.708664	size4_SimulatedPool8	more than 50% singlet -> singlet	4	0	0	normal
freemuxlet-DoubletDetection-scds-solo	4067	26	128	77	0.976035	0.908892	0.981182	0.836601	0.62439	0.993648	0.993648	0.708668	size4_SimulatedPool1	more than 50% singlet -> singlet	4	0	0	normal
vireo-DoubletDetection-scDblFinder-scds	7417	145	433	176	0.960715	0.86712	0.975921	0.758319	0.711002	0.980825	0.980825	0.708686	size8_SimulatedPool8	more than 50% singlet -> singlet	8	0	0	normal
freemuxlet-DoubletDetection-scds	7503	210	377	81	0.964386	0.823741	0.987237	0.660245	0.823144	0.972773	0.972773	0.708997	size8_SimulatedPool8	more than 50% singlet -> singlet	8	0	0	normal
souporcell-scDblFinder-solo	7970	245	408	74	0.963321	0.809062	0.990431	0.627692	0.846473	0.970177	0.970177	0.709039	size8_SimulatedPool3	more than 50% singlet -> singlet	8	0	0	normal
vireo-scDblFinder-scds-solo	7407	139	439	186	0.960225	0.871716	0.974605	0.768827	0.7024	0.98158	0.98158	0.70904	size8_SimulatedPool8	more than 50% singlet -> singlet	8	0	0	normal
demuxlet-DoubletDetection-scDblFinder-scds-solo	4486	72	120	25	0.979375	0.822436	0.992697	0.652174	0.827586	0.984204	0.984204	0.709133	size4_SimulatedPool9	more than 50% singlet -> singlet	4	0	0	normal
demuxlet-vireo-scds-solo	4166	33	127	67	0.977237	0.888961	0.984172	0.79375	0.654639	0.992141	0.992141	0.709327	size4_SimulatedPool2	more than 50% singlet -> singlet	4	0	0	normal
demuxlet-freemuxlet-scds-solo	4170	35	125	63	0.977692	0.883183	0.985117	0.78125	0.664894	0.991677	0.991677	0.709347	size4_SimulatedPool2	more than 50% singlet -> singlet	4	0	0	normal
freemuxlet-DoubletDetection-scDblFinder	8252	294	413	44	0.962457	0.792291	0.993738	0.590844	0.90372	0.965598	0.965598	0.709372	size8_SimulatedPool4	more than 50% singlet -> singlet	8	0	0	normal
freemuxlet-DoubletDetection-scDblFinder	4128	61	93	16	0.982085	0.801871	0.995899	0.607843	0.853211	0.985438	0.985438	0.709379	size4_SimulatedPool1	more than 50% singlet -> singlet	4	0	0	normal
freemuxlet-DoubletDetection-scDblFinder-scds	4682	52	153	66	0.976176	0.867946	0.985892	0.75	0.69863	0.989016	0.989016	0.70969	size4_SimulatedPool5	more than 50% singlet -> singlet	4	0	0	normal
freemuxlet-souporcell-scDblFinder-scds-solo	2227	15	27	7	0.990334	0.819862	0.996867	0.642857	0.794118	0.99331	0.99331	0.709744	size2_SimulatedPool9	more than 50% singlet -> singlet	2	0	0	normal
demuxlet-freemuxlet-vireo-scDblFinder-scds-solo	2227	15	27	7	0.990334	0.819862	0.996867	0.642857	0.794118	0.99331	0.99331	0.709744	size2_SimulatedPool9	more than 50% singlet -> singlet	2	0	0	normal
freemuxlet-souporcell-DoubletDetection-scDblFinder-scds-solo	2227	15	27	7	0.990334	0.819862	0.996867	0.642857	0.794118	0.99331	0.99331	0.709744	size2_SimulatedPool9	more than 50% singlet -> singlet	2	0	0	normal
demuxlet-vireo-scDblFinder-scds	4158	29	131	75	0.976326	0.900516	0.982282	0.81875	0.635922	0.993074	0.993074	0.709821	size4_SimulatedPool2	more than 50% singlet -> singlet	4	0	0	normal
freemuxlet-vireo-DoubletDetection-scDblFinder-scds-solo	4647	59	141	50	0.977741	0.847177	0.989355	0.705	0.73822	0.987463	0.987463	0.709846	size4_SimulatedPool3	more than 50% singlet -> singlet	4	0	0	normal
freemuxlet-DoubletDetection-solo	7700	234	376	62	0.964644	0.808244	0.990863	0.625624	0.858447	0.970507	0.970507	0.710169	size8_SimulatedPool2	more than 50% singlet -> singlet	8	0	0	normal
vireo-scDblFinder-scds	5057	58	184	83	0.973802	0.872091	0.983852	0.760331	0.689139	0.988661	0.988661	0.710216	size4_SimulatedPool10	more than 50% singlet -> singlet	4	0	0	normal
freemuxlet-souporcell-DoubletDetection-solo	2755	29	36	3	0.988665	0.776379	0.998912	0.553846	0.923077	0.989583	0.989583	0.710268	size2_SimulatedPool6	more than 50% singlet -> singlet	2	0	0	normal
freemuxlet-vireo-DoubletDetection-solo	2755	29	36	3	0.988665	0.776379	0.998912	0.553846	0.923077	0.989583	0.989583	0.710268	size2_SimulatedPool6	more than 50% singlet -> singlet	2	0	0	normal
demuxlet-freemuxlet-souporcell-scDblFinder-scds-solo	2104	14	23	5	0.991146	0.809625	0.997629	0.621622	0.821429	0.99339	0.99339	0.710336	size2_SimulatedPool3	more than 50% singlet -> singlet	2	0	0	normal
freemuxlet-DoubletDetection-scDblFinder-scds	4068	26	128	76	0.976268	0.909012	0.981423	0.836601	0.627451	0.993649	0.993649	0.710527	size4_SimulatedPool1	more than 50% singlet -> singlet	4	0	0	normal
vireo-DoubletDetection-scDblFinder-scds	4068	26	128	76	0.976268	0.909012	0.981423	0.836601	0.627451	0.993649	0.993649	0.710527	size4_SimulatedPool1	more than 50% singlet -> singlet	4	0	0	normal
demuxlet-souporcell-DoubletDetection-scDblFinder-scds-solo	4644	57	143	53	0.977537	0.851858	0.988716	0.715	0.729592	0.987875	0.987875	0.710558	size4_SimulatedPool3	more than 50% singlet -> singlet	4	0	0	normal
freemuxlet-DoubletDetection-scDblFinder-scds	7224	123	426	191	0.960573	0.87965	0.973323	0.785978	0.690438	0.983258	0.983258	0.710919	size8_SimulatedPool5	more than 50% singlet -> singlet	8	0	0	normal
demuxlet-freemuxlet-scDblFinder-scds	4163	31	129	70	0.977009	0.894857	0.983463	0.80625	0.648241	0.992608	0.992608	0.711398	size4_SimulatedPool2	more than 50% singlet -> singlet	4	0	0	normal
souporcell-DoubletDetection-scds-solo	7438	166	423	144	0.962061	0.859745	0.978684	0.740806	0.746032	0.978169	0.978169	0.711578	size8_SimulatedPool8	more than 50% singlet -> singlet	8	0	0	normal
freemuxlet-DoubletDetection-scDblFinder-scds-solo	7338	194	355	77	0.965972	0.821832	0.988682	0.654982	0.821759	0.974243	0.974243	0.711655	size8_SimulatedPool5	more than 50% singlet -> singlet	8	0	0	normal
vireo-scDblFinder-solo	4122	56	98	22	0.981852	0.817487	0.994451	0.640523	0.816667	0.986596	0.986596	0.711971	size4_SimulatedPool1	more than 50% singlet -> singlet	4	0	0	normal
vireo-solo	4434	33	151	85	0.97491	0.900921	0.981191	0.820652	0.639831	0.992612	0.992612	0.712123	size4_SimulatedPool9	more than 50% singlet -> singlet	4	0	0	normal
demuxlet-scDblFinder-solo	7740	243	406	70	0.962998	0.823927	0.986616	0.661238	0.852941	0.96956	0.96956	0.712156	size8_SimulatedPool10	more than 50% singlet -> singlet	8	0	0	normal
demuxlet-DoubletDetection-scDblFinder	7678	248	389	57	0.963569	0.817644	0.988032	0.647255	0.872197	0.968711	0.968711	0.712267	size8_SimulatedPool2	more than 50% singlet -> singlet	8	0	0	normal
demuxlet-DoubletDetection-scDblFinder	7347	239	341	37	0.965344	0.809523	0.989895	0.629151	0.902116	0.968495	0.968495	0.712388	size8_SimulatedPool5	more than 50% singlet -> singlet	8	0	0	normal
demuxlet-DoubletDetection-scDblFinder-scds-solo	7232	201	361	74	0.965048	0.834499	0.985286	0.683712	0.829885	0.972958	0.972958	0.712442	size8_SimulatedPool6	more than 50% singlet -> singlet	8	0	0	normal
demuxlet-scDblFinder-scds-solo	7118	126	434	190	0.959837	0.895862	0.969755	0.82197	0.695513	0.982606	0.982606	0.712679	size8_SimulatedPool6	more than 50% singlet -> singlet	8	0	0	normal
vireo-DoubletDetection-scds-solo	4067	25	129	77	0.976268	0.91216	0.981182	0.843137	0.626214	0.993891	0.993891	0.712682	size4_SimulatedPool1	more than 50% singlet -> singlet	4	0	0	normal
souporcell-DoubletDetection-scDblFinder-scds-solo	4110	50	106	32	0.980921	0.842183	0.991556	0.69281	0.768116	0.987981	0.987981	0.712683	size4_SimulatedPool1	more than 50% singlet -> singlet	4	0	0	normal
demuxlet-vireo-DoubletDetection-scDblFinder-solo	4385	68	106	18	0.98121	0.802554	0.995912	0.609195	0.854839	0.984729	0.984729	0.712761	size4_SimulatedPool8	more than 50% singlet -> singlet	4	0	0	normal
demuxlet-freemuxlet-scDblFinder-scds	11782	84	2040	1360	0.905411	0.928483	0.896515	0.960452	0.6	0.992921	0.992921	0.712821	size16_SimulatedPool1	more than 50% singlet -> singlet	16	0	0	normal
demuxlet-souporcell-DoubletDetection-scDblFinder-scds-solo	4190	45	115	43	0.979968	0.854296	0.989842	0.71875	0.727848	0.989374	0.989374	0.712894	size4_SimulatedPool2	more than 50% singlet -> singlet	4	0	0	normal
demuxlet-scDblFinder-scds-solo	7788	169	530	210	0.956422	0.891599	0.967814	0.815385	0.716216	0.978761	0.978761	0.713233	size8_SimulatedPool3	more than 50% singlet -> singlet	8	0	0	normal
demuxlet-freemuxlet-DoubletDetection-scDblFinder-scds-solo	4647	59	142	49	0.977946	0.849677	0.989355	0.71	0.743455	0.987463	0.987463	0.713263	size4_SimulatedPool3	more than 50% singlet -> singlet	4	0	0	normal
demuxlet-DoubletDetection-scds	4214	76	96	7	0.981106	0.797756	0.995511	0.6	0.932039	0.982284	0.982284	0.713305	size4_SimulatedPool2	more than 50% singlet -> singlet	4	0	0	normal
demuxlet-DoubletDetection-scDblFinder-scds-solo	7635	214	423	100	0.962494	0.843163	0.982499	0.703827	0.808795	0.972735	0.972735	0.713353	size8_SimulatedPool2	more than 50% singlet -> singlet	8	0	0	normal
demuxlet-freemuxlet-souporcell-DoubletDetection-scDblFinder	2109	18	19	0	0.991612	0.756757	1	0.513514	1	0.991537	0.991537	0.71356	size2_SimulatedPool3	more than 50% singlet -> singlet	2	0	0	normal
demuxlet-freemuxlet-souporcell-DoubletDetection-scds	2109	18	19	0	0.991612	0.756757	1	0.513514	1	0.991537	0.991537	0.71356	size2_SimulatedPool3	more than 50% singlet -> singlet	2	0	0	normal
demuxlet-freemuxlet-souporcell-DoubletDetection-solo	2109	18	19	0	0.991612	0.756757	1	0.513514	1	0.991537	0.991537	0.71356	size2_SimulatedPool3	more than 50% singlet -> singlet	2	0	0	normal
demuxlet-freemuxlet-souporcell-scDblFinder-scds	2109	18	19	0	0.991612	0.756757	1	0.513514	1	0.991537	0.991537	0.71356	size2_SimulatedPool3	more than 50% singlet -> singlet	2	0	0	normal
demuxlet-freemuxlet-souporcell-scDblFinder-solo	2109	18	19	0	0.991612	0.756757	1	0.513514	1	0.991537	0.991537	0.71356	size2_SimulatedPool3	more than 50% singlet -> singlet	2	0	0	normal
demuxlet-freemuxlet-souporcell-scds-solo	2109	18	19	0	0.991612	0.756757	1	0.513514	1	0.991537	0.991537	0.71356	size2_SimulatedPool3	more than 50% singlet -> singlet	2	0	0	normal
demuxlet-freemuxlet-vireo-DoubletDetection-solo	2109	18	19	0	0.991612	0.756757	1	0.513514	1	0.991537	0.991537	0.71356	size2_SimulatedPool3	more than 50% singlet -> singlet	2	0	0	normal
demuxlet-freemuxlet-souporcell-DoubletDetection-scDblFinder-scds	2109	18	19	0	0.991612	0.756757	1	0.513514	1	0.991537	0.991537	0.71356	size2_SimulatedPool3	more than 50% singlet -> singlet	2	0	0	normal
demuxlet-freemuxlet-souporcell-DoubletDetection-scDblFinder-solo	2109	18	19	0	0.991612	0.756757	1	0.513514	1	0.991537	0.991537	0.71356	size2_SimulatedPool3	more than 50% singlet -> singlet	2	0	0	normal
demuxlet-freemuxlet-souporcell-DoubletDetection-scds-solo	2109	18	19	0	0.991612	0.756757	1	0.513514	1	0.991537	0.991537	0.71356	size2_SimulatedPool3	more than 50% singlet -> singlet	2	0	0	normal
demuxlet-souporcell-scDblFinder-scds-solo	4192	46	114	41	0.980196	0.851407	0.990314	0.7125	0.735484	0.989146	0.989146	0.713639	size4_SimulatedPool2	more than 50% singlet -> singlet	4	0	0	normal
freemuxlet-DoubletDetection-scDblFinder	7705	235	375	57	0.965122	0.807733	0.991507	0.62396	0.868056	0.970403	0.970403	0.713645	size8_SimulatedPool2	more than 50% singlet -> singlet	8	0	0	normal
freemuxlet-DoubletDetection-scds	4667	72	129	29	0.979375	0.819306	0.993613	0.645	0.816456	0.984807	0.984807	0.713649	size4_SimulatedPool3	more than 50% singlet -> singlet	4	0	0	normal
vireo-scDblFinder-scds	7459	166	412	134	0.963285	0.851494	0.981447	0.721541	0.754579	0.97823	0.97823	0.713733	size8_SimulatedPool8	more than 50% singlet -> singlet	8	0	0	normal
souporcell-DoubletDetection-scDblFinder	8246	292	421	44	0.962679	0.797652	0.993015	0.602289	0.905376	0.9658	0.9658	0.713984	size8_SimulatedPool4	more than 50% singlet -> singlet	8	0	0	normal
demuxlet-DoubletDetection-scDblFinder-scds-solo	4107	51	108	32	0.980689	0.848357	0.990832	0.705882	0.771429	0.987734	0.987734	0.713995	size4_SimulatedPool1	more than 50% singlet -> singlet	4	0	0	normal
demuxlet-DoubletDetection-solo	7353	243	337	31	0.965595	0.806237	0.990703	0.621771	0.915761	0.968009	0.968009	0.713996	size8_SimulatedPool5	more than 50% singlet -> singlet	8	0	0	normal
demuxlet-souporcell-DoubletDetection-scDblFinder-solo	4498	70	114	21	0.980651	0.807459	0.995353	0.619565	0.844444	0.984676	0.984676	0.714032	size4_SimulatedPool9	more than 50% singlet -> singlet	4	0	0	normal
vireo-DoubletDetection-scDblFinder-scds	4321	30	144	82	0.97553	0.904481	0.981376	0.827586	0.637168	0.993105	0.993105	0.71405	size4_SimulatedPool8	more than 50% singlet -> singlet	4	0	0	normal
vireo-DoubletDetection-scDblFinder-scds	7217	123	433	191	0.960573	0.885636	0.972379	0.798893	0.69391	0.983243	0.983243	0.714067	size8_SimulatedPool5	more than 50% singlet -> singlet	8	0	0	normal
demuxlet-scDblFinder-scds-solo	7173	121	459	211	0.958312	0.906657	0.966451	0.846863	0.685075	0.983411	0.983411	0.714089	size8_SimulatedPool5	more than 50% singlet -> singlet	8	0	0	normal
demuxlet-freemuxlet-vireo-scds	2108	17	20	1	0.991612	0.770033	0.999526	0.540541	0.952381	0.992	0.992	0.714163	size2_SimulatedPool3	more than 50% singlet -> singlet	2	0	0	normal
demuxlet-souporcell-vireo-DoubletDetection	2108	17	20	1	0.991612	0.770033	0.999526	0.540541	0.952381	0.992	0.992	0.714163	size2_SimulatedPool3	more than 50% singlet -> singlet	2	0	0	normal
demuxlet-souporcell-vireo-scDblFinder	2108	17	20	1	0.991612	0.770033	0.999526	0.540541	0.952381	0.992	0.992	0.714163	size2_SimulatedPool3	more than 50% singlet -> singlet	2	0	0	normal
demuxlet-souporcell-vireo-solo	2108	17	20	1	0.991612	0.770033	0.999526	0.540541	0.952381	0.992	0.992	0.714163	size2_SimulatedPool3	more than 50% singlet -> singlet	2	0	0	normal
freemuxlet-souporcell-vireo-DoubletDetection	2108	17	20	1	0.991612	0.770033	0.999526	0.540541	0.952381	0.992	0.992	0.714163	size2_SimulatedPool3	more than 50% singlet -> singlet	2	0	0	normal
freemuxlet-souporcell-vireo-scDblFinder	2108	17	20	1	0.991612	0.770033	0.999526	0.540541	0.952381	0.992	0.992	0.714163	size2_SimulatedPool3	more than 50% singlet -> singlet	2	0	0	normal
freemuxlet-souporcell-vireo-solo	2108	17	20	1	0.991612	0.770033	0.999526	0.540541	0.952381	0.992	0.992	0.714163	size2_SimulatedPool3	more than 50% singlet -> singlet	2	0	0	normal
demuxlet-freemuxlet-souporcell-vireo-DoubletDetection	2108	17	20	1	0.991612	0.770033	0.999526	0.540541	0.952381	0.992	0.992	0.714163	size2_SimulatedPool3	more than 50% singlet -> singlet	2	0	0	normal
demuxlet-freemuxlet-souporcell-vireo-scDblFinder	2108	17	20	1	0.991612	0.770033	0.999526	0.540541	0.952381	0.992	0.992	0.714163	size2_SimulatedPool3	more than 50% singlet -> singlet	2	0	0	normal
demuxlet-freemuxlet-souporcell-vireo-scds	2108	17	20	1	0.991612	0.770033	0.999526	0.540541	0.952381	0.992	0.992	0.714163	size2_SimulatedPool3	more than 50% singlet -> singlet	2	0	0	normal
demuxlet-freemuxlet-souporcell-vireo-solo	2108	17	20	1	0.991612	0.770033	0.999526	0.540541	0.952381	0.992	0.992	0.714163	size2_SimulatedPool3	more than 50% singlet -> singlet	2	0	0	normal
demuxlet-freemuxlet-souporcell-vireo-DoubletDetection-scDblFinder	2108	17	20	1	0.991612	0.770033	0.999526	0.540541	0.952381	0.992	0.992	0.714163	size2_SimulatedPool3	more than 50% singlet -> singlet	2	0	0	normal
demuxlet-freemuxlet-souporcell-vireo-DoubletDetection-scds	2108	17	20	1	0.991612	0.770033	0.999526	0.540541	0.952381	0.992	0.992	0.714163	size2_SimulatedPool3	more than 50% singlet -> singlet	2	0	0	normal
demuxlet-freemuxlet-souporcell-vireo-DoubletDetection-solo	2108	17	20	1	0.991612	0.770033	0.999526	0.540541	0.952381	0.992	0.992	0.714163	size2_SimulatedPool3	more than 50% singlet -> singlet	2	0	0	normal
demuxlet-freemuxlet-souporcell-vireo-scDblFinder-scds	2108	17	20	1	0.991612	0.770033	0.999526	0.540541	0.952381	0.992	0.992	0.714163	size2_SimulatedPool3	more than 50% singlet -> singlet	2	0	0	normal
demuxlet-freemuxlet-souporcell-vireo-scDblFinder-solo	2108	17	20	1	0.991612	0.770033	0.999526	0.540541	0.952381	0.992	0.992	0.714163	size2_SimulatedPool3	more than 50% singlet -> singlet	2	0	0	normal
demuxlet-freemuxlet-souporcell-vireo-scds-solo	2108	17	20	1	0.991612	0.770033	0.999526	0.540541	0.952381	0.992	0.992	0.714163	size2_SimulatedPool3	more than 50% singlet -> singlet	2	0	0	normal
vireo-DoubletDetection-solo	7294	217	319	38	0.96759	0.79895	0.993733	0.604167	0.893557	0.971109	0.971109	0.71423	size8_SimulatedPool6	more than 50% singlet -> singlet	8	0	0	normal
souporcell-DoubletDetection-scDblFinder-scds-solo	7974	243	410	70	0.964011	0.810849	0.990928	0.630769	0.854167	0.970427	0.970427	0.714537	size8_SimulatedPool3	more than 50% singlet -> singlet	8	0	0	normal
demuxlet-DoubletDetection-scDblFinder-solo	4484	69	123	27	0.979587	0.830367	0.992255	0.668478	0.82	0.984845	0.984845	0.714693	size4_SimulatedPool9	more than 50% singlet -> singlet	4	0	0	normal
freemuxlet-scDblFinder-solo	4494	68	117	24	0.980438	0.815169	0.994468	0.63587	0.829787	0.985094	0.985094	0.714863	size4_SimulatedPool9	more than 50% singlet -> singlet	4	0	0	normal
vireo-scDblFinder-solo	4494	68	117	24	0.980438	0.815169	0.994468	0.63587	0.829787	0.985094	0.985094	0.714863	size4_SimulatedPool9	more than 50% singlet -> singlet	4	0	0	normal
freemuxlet-scDblFinder-solo	7356	205	344	59	0.966851	0.812897	0.991108	0.634686	0.853598	0.972887	0.972887	0.715048	size8_SimulatedPool5	more than 50% singlet -> singlet	8	0	0	normal
demuxlet-freemuxlet-DoubletDetection-scDblFinder-scds-solo	4217	46	119	44	0.979666	0.859635	0.989209	0.730061	0.730061	0.989209	0.989209	0.715066	size4_SimulatedPool6	more than 50% singlet -> singlet	4	0	0	normal
demuxlet-DoubletDetection-scDblFinder	4123	62	97	16	0.981852	0.81434	0.994692	0.633987	0.858407	0.985185	0.985185	0.715111	size4_SimulatedPool1	more than 50% singlet -> singlet	4	0	0	normal
demuxlet-souporcell-scDblFinder-solo	2226	14	28	8	0.990334	0.831543	0.996419	0.666667	0.777778	0.99375	0.99375	0.715254	size2_SimulatedPool9	more than 50% singlet -> singlet	2	0	0	normal
souporcell-scds-solo	7478	189	400	104	0.964141	0.842236	0.983947	0.700525	0.793651	0.975349	0.975349	0.715327	size8_SimulatedPool8	more than 50% singlet -> singlet	8	0	0	normal
vireo-DoubletDetection-scDblFinder-scds-solo	7331	194	362	77	0.965972	0.827818	0.987739	0.667897	0.824601	0.974219	0.974219	0.715397	size8_SimulatedPool5	more than 50% singlet -> singlet	8	0	0	normal
freemuxlet-DoubletDetection-scDblFinder-solo	7956	233	424	84	0.963551	0.8205	0.988691	0.652308	0.834646	0.971547	0.971547	0.715444	size8_SimulatedPool3	more than 50% singlet -> singlet	8	0	0	normal
freemuxlet-scds-solo	7480	188	399	104	0.964264	0.841492	0.984211	0.698774	0.793241	0.975483	0.975483	0.715528	size8_SimulatedPool8	more than 50% singlet -> singlet	8	0	0	normal
demuxlet-DoubletDetection-scDblFinder-scds	7919	178	569	222	0.954995	0.900778	0.96479	0.836765	0.719343	0.978017	0.978017	0.715661	size8_SimulatedPool9	more than 50% singlet -> singlet	8	0	0	normal
souporcell-vireo-DoubletDetection-scDblFinder-scds-solo	4224	48	115	39	0.980343	0.848186	0.990852	0.705521	0.746753	0.988764	0.988764	0.715678	size4_SimulatedPool6	more than 50% singlet -> singlet	4	0	0	normal
demuxlet-DoubletDetection-scDblFinder-scds	7135	134	427	172	0.961108	0.890391	0.972071	0.808712	0.712855	0.981566	0.981566	0.715685	size8_SimulatedPool6	more than 50% singlet -> singlet	8	0	0	normal
souporcell-DoubletDetection-scds	4373	62	115	27	0.980555	0.827053	0.993186	0.66092	0.809859	0.98602	0.98602	0.715691	size4_SimulatedPool8	more than 50% singlet -> singlet	4	0	0	normal
souporcell-DoubletDetection-scDblFinder-scds	7224	119	430	191	0.961075	0.88334	0.973323	0.793358	0.692432	0.983794	0.983794	0.715702	size8_SimulatedPool5	more than 50% singlet -> singlet	8	0	0	normal
demuxlet-scDblFinder-scds-solo	7914	172	572	230	0.95477	0.902679	0.964181	0.841176	0.713217	0.978729	0.978729	0.715848	size8_SimulatedPool9	more than 50% singlet -> singlet	8	0	0	normal
vireo-DoubletDetection-scDblFinder-scds-solo	4493	67	118	25	0.980438	0.817775	0.994247	0.641304	0.825175	0.985307	0.985307	0.715871	size4_SimulatedPool9	more than 50% singlet -> singlet	4	0	0	normal
demuxlet-DoubletDetection-scds	4661	74	133	29	0.978967	0.828668	0.992336	0.665	0.820988	0.984372	0.984372	0.715872	size4_SimulatedPool3	more than 50% singlet -> singlet	4	0	0	normal
demuxlet-DoubletDetection-scds-solo	7154	144	416	154	0.962125	0.881269	0.974659	0.787879	0.729825	0.980269	0.980269	0.715915	size8_SimulatedPool6	more than 50% singlet -> singlet	8	0	0	normal
freemuxlet-souporcell-DoubletDetection-scDblFinder-scds-solo	4650	59	141	47	0.978354	0.847497	0.989994	0.705	0.75	0.987471	0.987471	0.715917	size4_SimulatedPool3	more than 50% singlet -> singlet	4	0	0	normal
demuxlet-DoubletDetection-scDblFinder-scds-solo	4520	64	130	35	0.979154	0.84125	0.991011	0.691489	0.787879	0.986038	0.986038	0.716001	size4_SimulatedPool7	more than 50% singlet -> singlet	4	0	0	normal
freemuxlet-souporcell-DoubletDetection-scDblFinder-solo	5119	96	146	21	0.978261	0.79961	0.995914	0.603306	0.874251	0.981592	0.981592	0.716127	size4_SimulatedPool10	more than 50% singlet -> singlet	4	0	0	normal
souporcell-scDblFinder-scds-solo	7131	120	429	188	0.960854	0.892013	0.971526	0.8125	0.6953	0.983451	0.983451	0.716209	size8_SimulatedPool6	more than 50% singlet -> singlet	8	0	0	normal
freemuxlet-scds-solo	4696	58	147	52	0.977791	0.854714	0.98884	0.720588	0.738693	0.9878	0.9878	0.716235	size4_SimulatedPool5	more than 50% singlet -> singlet	4	0	0	normal
demuxlet-souporcell-vireo-scds	2107	16	21	2	0.991612	0.78331	0.999052	0.567568	0.913043	0.992463	0.992463	0.716294	size2_SimulatedPool3	more than 50% singlet -> singlet	2	0	0	normal
freemuxlet-scDblFinder-solo	8118	247	441	82	0.962984	0.818782	0.989035	0.648529	0.843212	0.970472	0.970472	0.716537	size8_SimulatedPool9	more than 50% singlet -> singlet	8	0	0	normal
demuxlet-scDblFinder-solo	7252	212	349	55	0.966065	0.824498	0.988011	0.660985	0.863861	0.971597	0.971597	0.716556	size8_SimulatedPool6	more than 50% singlet -> singlet	8	0	0	normal
vireo-scds-solo	4613	57	146	52	0.977609	0.86435	0.987583	0.741117	0.737374	0.987794	0.987794	0.716566	size4_SimulatedPool4	more than 50% singlet -> singlet	4	0	0	normal
freemuxlet-souporcell-scDblFinder-scds	11879	115	2009	1263	0.909734	0.924876	0.903896	0.945857	0.613998	0.990412	0.990412	0.716658	size16_SimulatedPool1	more than 50% singlet -> singlet	16	0	0	normal
demuxlet-scDblFinder-solo	7325	217	363	59	0.965344	0.828336	0.986931	0.669742	0.86019	0.971228	0.971228	0.716735	size8_SimulatedPool5	more than 50% singlet -> singlet	8	0	0	normal
demuxlet-scDblFinder-scds-solo	7528	142	494	208	0.958194	0.895347	0.96873	0.821963	0.703704	0.981486	0.981486	0.716788	size8_SimulatedPool2	more than 50% singlet -> singlet	8	0	0	normal
souporcell-DoubletDetection-solo	7384	227	322	31	0.967604	0.794488	0.99488	0.594096	0.912181	0.970175	0.970175	0.71682	size8_SimulatedPool5	more than 50% singlet -> singlet	8	0	0	normal
demuxlet-solo	4303	21	153	100	0.973563	0.928299	0.977288	0.87931	0.604743	0.995143	0.995143	0.716842	size4_SimulatedPool8	more than 50% singlet -> singlet	4	0	0	normal
vireo-DoubletDetection-scDblFinder-solo	7948	235	430	84	0.963321	0.824618	0.987697	0.661538	0.836576	0.971282	0.971282	0.716886	size8_SimulatedPool3	more than 50% singlet -> singlet	8	0	0	normal
souporcell-DoubletDetection-scds	7501	204	385	81	0.965121	0.830615	0.986974	0.674256	0.82618	0.973524	0.973524	0.717066	size8_SimulatedPool8	more than 50% singlet -> singlet	8	0	0	normal
vireo-scds-solo	4348	43	131	55	0.978589	0.870191	0.987509	0.752874	0.704301	0.990207	0.990207	0.717078	size4_SimulatedPool8	more than 50% singlet -> singlet	4	0	0	normal
freemuxlet-scds-solo	4095	38	116	49	0.979758	0.873054	0.987937	0.75817	0.70303	0.990806	0.990806	0.717235	size4_SimulatedPool1	more than 50% singlet -> singlet	4	0	0	normal
vireo-scDblFinder-scds-solo	4310	24	150	93	0.974437	0.920474	0.978878	0.862069	0.617284	0.994462	0.994462	0.717249	size4_SimulatedPool8	more than 50% singlet -> singlet	4	0	0	normal
freemuxlet-scDblFinder-solo	7677	210	400	85	0.964763	0.826731	0.987904	0.665557	0.824742	0.973374	0.973374	0.717367	size8_SimulatedPool2	more than 50% singlet -> singlet	8	0	0	normal
demuxlet-scds-solo	4090	40	119	49	0.979293	0.882254	0.986731	0.777778	0.708333	0.990315	0.990315	0.717368	size4_SimulatedPool1	more than 50% singlet -> singlet	4	0	0	normal
demuxlet-DoubletDetection-solo	8089	292	452	55	0.960959	0.825104	0.985502	0.664706	0.891519	0.965159	0.965159	0.717405	size8_SimulatedPool9	more than 50% singlet -> singlet	8	0	0	normal
freemuxlet-DoubletDetection-scDblFinder-scds-solo	4526	61	127	35	0.979785	0.833929	0.992326	0.675532	0.783951	0.986702	0.986702	0.717416	size4_SimulatedPool7	more than 50% singlet -> singlet	4	0	0	normal
demuxlet-souporcell-scDblFinder-scds-solo	4218	46	119	43	0.979892	0.859753	0.989444	0.730061	0.734568	0.989212	0.989212	0.717422	size4_SimulatedPool6	more than 50% singlet -> singlet	4	0	0	normal
demuxlet-souporcell-scDblFinder-scds	4160	28	132	73	0.977009	0.903877	0.982755	0.825	0.643902	0.993314	0.993314	0.717436	size4_SimulatedPool2	more than 50% singlet -> singlet	4	0	0	normal
demuxlet-vireo-DoubletDetection-scDblFinder-solo	4639	67	130	32	0.979663	0.826524	0.993149	0.659898	0.802469	0.985763	0.985763	0.717463	size4_SimulatedPool4	more than 50% singlet -> singlet	4	0	0	normal
freemuxlet-DoubletDetection-scDblFinder-scds-solo	4112	48	106	32	0.981387	0.842425	0.992039	0.69281	0.768116	0.988462	0.988462	0.717578	size4_SimulatedPool1	more than 50% singlet -> singlet	4	0	0	normal
souporcell-DoubletDetection-scDblFinder	4126	60	96	16	0.982317	0.811434	0.995416	0.627451	0.857143	0.985667	0.985667	0.717911	size4_SimulatedPool1	more than 50% singlet -> singlet	4	0	0	normal
vireo-DoubletDetection-scDblFinder-scds	4683	49	155	66	0.976782	0.872953	0.986102	0.759804	0.701357	0.989645	0.989645	0.71793	size4_SimulatedPool5	more than 50% singlet -> singlet	4	0	0	normal
freemuxlet-scDblFinder	4662	38	166	87	0.974763	0.897703	0.98168	0.813725	0.656126	0.991915	0.991915	0.717953	size4_SimulatedPool5	more than 50% singlet -> singlet	4	0	0	normal
souporcell-DoubletDetection-scDblFinder-solo	4491	65	120	27	0.980438	0.822989	0.993804	0.652174	0.816327	0.985733	0.985733	0.717957	size4_SimulatedPool9	more than 50% singlet -> singlet	4	0	0	normal
freemuxlet-DoubletDetection-scDblFinder	4539	70	118	22	0.980628	0.811418	0.995176	0.62766	0.842857	0.984812	0.984812	0.717985	size4_SimulatedPool7	more than 50% singlet -> singlet	4	0	0	normal
souporcell-DoubletDetection-scDblFinder-scds-solo	7245	191	358	74	0.966319	0.832544	0.987057	0.67803	0.828704	0.974314	0.974314	0.718	size8_SimulatedPool6	more than 50% singlet -> singlet	8	0	0	normal
demuxlet-scDblFinder-scds	7235	153	427	149	0.962079	0.881314	0.974805	0.787823	0.741319	0.979291	0.979291	0.718316	size8_SimulatedPool5	more than 50% singlet -> singlet	8	0	0	normal
vireo-scDblFinder-scds-solo	4436	33	152	82	0.975548	0.90386	0.981633	0.826087	0.649573	0.992616	0.992616	0.718318	size4_SimulatedPool9	more than 50% singlet -> singlet	4	0	0	normal
souporcell-scDblFinder-solo	7266	207	342	53	0.966955	0.818823	0.989918	0.647727	0.865823	0.9723	0.9723	0.718359	size8_SimulatedPool6	more than 50% singlet -> singlet	8	0	0	normal
freemuxlet-scDblFinder-solo	7764	227	398	70	0.964889	0.818942	0.989675	0.648208	0.850427	0.971593	0.971593	0.718413	size8_SimulatedPool10	more than 50% singlet -> singlet	8	0	0	normal
freemuxlet-scds-solo	4614	56	146	52	0.977814	0.864457	0.987797	0.741117	0.737374	0.988009	0.988009	0.718472	size4_SimulatedPool4	more than 50% singlet -> singlet	4	0	0	normal
souporcell-DoubletDetection-scDblFinder-solo	4109	48	108	33	0.981154	0.848599	0.991315	0.705882	0.765957	0.988453	0.988453	0.718522	size4_SimulatedPool1	more than 50% singlet -> singlet	4	0	0	normal
demuxlet-scDblFinder	4650	32	172	99	0.973551	0.911145	0.979154	0.843137	0.634686	0.993165	0.993165	0.718524	size4_SimulatedPool5	more than 50% singlet -> singlet	4	0	0	normal
demuxlet-solo	4648	31	173	101	0.973349	0.913386	0.978732	0.848039	0.631387	0.993375	0.993375	0.718704	size4_SimulatedPool5	more than 50% singlet -> singlet	4	0	0	normal
demuxlet-DoubletDetection-scDblFinder-solo	7615	195	442	120	0.962375	0.857683	0.979925	0.735441	0.786477	0.975032	0.975032	0.718735	size8_SimulatedPool2	more than 50% singlet -> singlet	8	0	0	normal
freemuxlet-vireo-DoubletDetection-scDblFinder-solo	5125	100	142	15	0.978632	0.791929	0.997082	0.586777	0.904459	0.980861	0.980861	0.718959	size4_SimulatedPool10	more than 50% singlet -> singlet	4	0	0	normal
freemuxlet-DoubletDetection-scds	4371	62	117	27	0.980555	0.832573	0.992732	0.672414	0.8125	0.986014	0.986014	0.719049	size4_SimulatedPool8	more than 50% singlet -> singlet	4	0	0	normal
vireo-DoubletDetection-scDblFinder	7371	223	333	37	0.967353	0.80376	0.993129	0.614391	0.9	0.970635	0.970635	0.719092	size8_SimulatedPool5	more than 50% singlet -> singlet	8	0	0	normal
demuxlet-DoubletDetection-scDblFinder	7265	222	340	41	0.966573	0.816861	0.989782	0.643939	0.892388	0.970349	0.970349	0.719096	size8_SimulatedPool6	more than 50% singlet -> singlet	8	0	0	normal
souporcell-scDblFinder-scds-solo	4484	40	152	73	0.976206	0.895814	0.983118	0.808511	0.675556	0.991158	0.991158	0.719121	size4_SimulatedPool7	more than 50% singlet -> singlet	4	0	0	normal
demuxlet-freemuxlet-DoubletDetection-scDblFinder-scds	4215	60	100	18	0.982244	0.810374	0.995748	0.625	0.847458	0.985965	0.985965	0.719267	size4_SimulatedPool2	more than 50% singlet -> singlet	4	0	0	normal
freemuxlet-vireo-DoubletDetection-scDblFinder-solo	4392	72	102	11	0.981866	0.791854	0.997502	0.586207	0.902655	0.983871	0.983871	0.719356	size4_SimulatedPool8	more than 50% singlet -> singlet	4	0	0	normal
freemuxlet-DoubletDetection-scds	4226	69	91	7	0.9827	0.783548	0.998346	0.56875	0.928571	0.983935	0.983935	0.71936	size4_SimulatedPool2	more than 50% singlet -> singlet	4	0	0	normal
vireo-DoubletDetection-solo	7377	228	328	31	0.967479	0.799551	0.993937	0.605166	0.913649	0.97002	0.97002	0.719446	size8_SimulatedPool5	more than 50% singlet -> singlet	8	0	0	normal
souporcell-vireo-DoubletDetection-scDblFinder-scds	4668	71	130	28	0.979784	0.821913	0.993826	0.65	0.822785	0.985018	0.985018	0.719474	size4_SimulatedPool3	more than 50% singlet -> singlet	4	0	0	normal
souporcell-DoubletDetection-scDblFinder	7707	229	379	57	0.965839	0.81119	0.991764	0.630616	0.869266	0.971144	0.971144	0.719517	size8_SimulatedPool2	more than 50% singlet -> singlet	8	0	0	normal
freemuxlet-DoubletDetection-scDblFinder-scds-solo	4493	66	119	25	0.980651	0.820493	0.994247	0.646739	0.826389	0.985523	0.985523	0.719558	size4_SimulatedPool9	more than 50% singlet -> singlet	4	0	0	normal
souporcell-DoubletDetection-scDblFinder-scds-solo	4493	66	119	25	0.980651	0.820493	0.994247	0.646739	0.826389	0.985523	0.985523	0.719558	size4_SimulatedPool9	more than 50% singlet -> singlet	4	0	0	normal
demuxlet-DoubletDetection-scDblFinder-solo	4106	49	110	33	0.980921	0.854773	0.990591	0.718954	0.769231	0.988207	0.988207	0.719704	size4_SimulatedPool1	more than 50% singlet -> singlet	4	0	0	normal
demuxlet-vireo-scDblFinder-scds-solo	4219	44	119	44	0.980117	0.85987	0.989679	0.730061	0.730061	0.989679	0.989679	0.71974	size4_SimulatedPool6	more than 50% singlet -> singlet	4	0	0	normal
freemuxlet-DoubletDetection-scDblFinder-scds-solo	7662	197	413	100	0.964525	0.836581	0.985973	0.687188	0.805068	0.974933	0.974933	0.719757	size8_SimulatedPool2	more than 50% singlet -> singlet	8	0	0	normal
demuxlet-DoubletDetection-scds	4623	71	140	34	0.978431	0.850192	0.989724	0.71066	0.804598	0.984874	0.984874	0.719761	size4_SimulatedPool4	more than 50% singlet -> singlet	4	0	0	normal
demuxlet-souporcell-DoubletDetection-scDblFinder-scds-solo	5074	64	178	66	0.975845	0.861348	0.98716	0.735537	0.729508	0.987544	0.987544	0.719869	size4_SimulatedPool10	more than 50% singlet -> singlet	4	0	0	normal
demuxlet-scDblFinder-solo	7650	219	418	85	0.963688	0.839968	0.984429	0.695507	0.831014	0.972169	0.972169	0.719877	size8_SimulatedPool2	more than 50% singlet -> singlet	8	0	0	normal
freemuxlet-vireo-scDblFinder-scds	11862	96	2028	1280	0.909865	0.928702	0.902602	0.954802	0.613059	0.991972	0.991972	0.720248	size16_SimulatedPool1	more than 50% singlet -> singlet	16	0	0	normal
demuxlet-DoubletDetection-scDblFinder	4533	72	122	22	0.980206	0.821399	0.993861	0.648936	0.847222	0.984365	0.984365	0.720375	size4_SimulatedPool7	more than 50% singlet -> singlet	4	0	0	normal
freemuxlet-DoubletDetection-scDblFinder-scds-solo	7257	184	353	74	0.967209	0.828626	0.988692	0.668561	0.826698	0.975272	0.975272	0.720475	size8_SimulatedPool6	more than 50% singlet -> singlet	8	0	0	normal
demuxlet-souporcell-scDblFinder-scds-solo	5089	73	169	51	0.97696	0.844212	0.990078	0.698347	0.768182	0.985858	0.985858	0.720486	size4_SimulatedPool10	more than 50% singlet -> singlet	4	0	0	normal
demuxlet-freemuxlet-vireo-scds	2234	20	22	0	0.991213	0.761905	1	0.52381	1	0.991127	0.991127	0.720529	size2_SimulatedPool9	more than 50% singlet -> singlet	2	0	0	normal
demuxlet-souporcell-vireo-scDblFinder	2234	20	22	0	0.991213	0.761905	1	0.52381	1	0.991127	0.991127	0.720529	size2_SimulatedPool9	more than 50% singlet -> singlet	2	0	0	normal
demuxlet-souporcell-vireo-scds	2234	20	22	0	0.991213	0.761905	1	0.52381	1	0.991127	0.991127	0.720529	size2_SimulatedPool9	more than 50% singlet -> singlet	2	0	0	normal
demuxlet-souporcell-vireo-solo	2234	20	22	0	0.991213	0.761905	1	0.52381	1	0.991127	0.991127	0.720529	size2_SimulatedPool9	more than 50% singlet -> singlet	2	0	0	normal
freemuxlet-souporcell-vireo-scDblFinder	2234	20	22	0	0.991213	0.761905	1	0.52381	1	0.991127	0.991127	0.720529	size2_SimulatedPool9	more than 50% singlet -> singlet	2	0	0	normal
freemuxlet-souporcell-vireo-scds	2234	20	22	0	0.991213	0.761905	1	0.52381	1	0.991127	0.991127	0.720529	size2_SimulatedPool9	more than 50% singlet -> singlet	2	0	0	normal
freemuxlet-souporcell-vireo-solo	2234	20	22	0	0.991213	0.761905	1	0.52381	1	0.991127	0.991127	0.720529	size2_SimulatedPool9	more than 50% singlet -> singlet	2	0	0	normal
demuxlet-souporcell-vireo-scDblFinder-scds	2234	20	22	0	0.991213	0.761905	1	0.52381	1	0.991127	0.991127	0.720529	size2_SimulatedPool9	more than 50% singlet -> singlet	2	0	0	normal
demuxlet-souporcell-vireo-scds-solo	2234	20	22	0	0.991213	0.761905	1	0.52381	1	0.991127	0.991127	0.720529	size2_SimulatedPool9	more than 50% singlet -> singlet	2	0	0	normal
freemuxlet-souporcell-vireo-scDblFinder-scds	2234	20	22	0	0.991213	0.761905	1	0.52381	1	0.991127	0.991127	0.720529	size2_SimulatedPool9	more than 50% singlet -> singlet	2	0	0	normal
freemuxlet-souporcell-vireo-scds-solo	2234	20	22	0	0.991213	0.761905	1	0.52381	1	0.991127	0.991127	0.720529	size2_SimulatedPool9	more than 50% singlet -> singlet	2	0	0	normal
demuxlet-freemuxlet-souporcell-vireo-scDblFinder-scds	2234	20	22	0	0.991213	0.761905	1	0.52381	1	0.991127	0.991127	0.720529	size2_SimulatedPool9	more than 50% singlet -> singlet	2	0	0	normal
demuxlet-freemuxlet-souporcell-vireo-scDblFinder-solo	2234	20	22	0	0.991213	0.761905	1	0.52381	1	0.991127	0.991127	0.720529	size2_SimulatedPool9	more than 50% singlet -> singlet	2	0	0	normal
demuxlet-freemuxlet-souporcell-vireo-scds-solo	2234	20	22	0	0.991213	0.761905	1	0.52381	1	0.991127	0.991127	0.720529	size2_SimulatedPool9	more than 50% singlet -> singlet	2	0	0	normal
demuxlet-souporcell-vireo-DoubletDetection-scDblFinder-scds	2234	20	22	0	0.991213	0.761905	1	0.52381	1	0.991127	0.991127	0.720529	size2_SimulatedPool9	more than 50% singlet -> singlet	2	0	0	normal
demuxlet-souporcell-vireo-DoubletDetection-scds-solo	2234	20	22	0	0.991213	0.761905	1	0.52381	1	0.991127	0.991127	0.720529	size2_SimulatedPool9	more than 50% singlet -> singlet	2	0	0	normal
freemuxlet-souporcell-vireo-DoubletDetection-scDblFinder-scds	2234	20	22	0	0.991213	0.761905	1	0.52381	1	0.991127	0.991127	0.720529	size2_SimulatedPool9	more than 50% singlet -> singlet	2	0	0	normal
freemuxlet-souporcell-vireo-DoubletDetection-scds-solo	2234	20	22	0	0.991213	0.761905	1	0.52381	1	0.991127	0.991127	0.720529	size2_SimulatedPool9	more than 50% singlet -> singlet	2	0	0	normal
demuxlet-freemuxlet-souporcell-vireo-scDblFinder-scds-solo	2234	20	22	0	0.991213	0.761905	1	0.52381	1	0.991127	0.991127	0.720529	size2_SimulatedPool9	more than 50% singlet -> singlet	2	0	0	normal
demuxlet-freemuxlet-souporcell-vireo-DoubletDetection-scDblFinder-scds-solo	2234	20	22	0	0.991213	0.761905	1	0.52381	1	0.991127	0.991127	0.720529	size2_SimulatedPool9	more than 50% singlet -> singlet	2	0	0	normal
souporcell-scds-solo	4093	38	118	49	0.979758	0.879348	0.987455	0.771242	0.706587	0.990801	0.990801	0.720598	size4_SimulatedPool1	more than 50% singlet -> singlet	4	0	0	normal
souporcell-DoubletDetection-scds-solo	7167	137	412	152	0.963269	0.878367	0.976431	0.780303	0.730496	0.981243	0.981243	0.720658	size8_SimulatedPool6	more than 50% singlet -> singlet	8	0	0	normal
vireo-DoubletDetection-scDblFinder-solo	7505	191	387	88	0.965855	0.832629	0.9875	0.677758	0.814737	0.975182	0.975182	0.720927	size8_SimulatedPool8	more than 50% singlet -> singlet	8	0	0	normal
freemuxlet-scDblFinder-solo	7277	199	338	54	0.967844	0.815784	0.991417	0.640152	0.862245	0.973381	0.973381	0.720976	size8_SimulatedPool6	more than 50% singlet -> singlet	8	0	0	normal
souporcell-DoubletDetection-scDblFinder-scds	4683	48	156	66	0.976984	0.875404	0.986102	0.764706	0.702703	0.989854	0.989854	0.721095	size4_SimulatedPool5	more than 50% singlet -> singlet	4	0	0	normal
freemuxlet-DoubletDetection-solo	8245	276	431	51	0.963679	0.804745	0.992895	0.616595	0.894191	0.967609	0.967609	0.72116	size8_SimulatedPool4	more than 50% singlet -> singlet	8	0	0	normal
vireo-scds-solo	4697	56	148	52	0.978195	0.85727	0.98905	0.72549	0.74	0.988218	0.988218	0.721347	size4_SimulatedPool5	more than 50% singlet -> singlet	4	0	0	normal
demuxlet-freemuxlet-DoubletDetection-scDblFinder-solo	4498	68	116	21	0.981076	0.812894	0.995353	0.630435	0.846715	0.985107	0.985107	0.721488	size4_SimulatedPool9	more than 50% singlet -> singlet	4	0	0	normal
demuxlet-DoubletDetection-scDblFinder-scds-solo	8039	251	496	102	0.960284	0.854411	0.97941	0.729412	0.829431	0.969723	0.969723	0.721538	size8_SimulatedPool9	more than 50% singlet -> singlet	8	0	0	normal
demuxlet-DoubletDetection-scDblFinder	8235	289	435	44	0.963012	0.807004	0.991691	0.622318	0.908142	0.966096	0.966096	0.721541	size8_SimulatedPool4	more than 50% singlet -> singlet	8	0	0	normal
demuxlet-freemuxlet-DoubletDetection-scds-solo	4217	61	99	16	0.982472	0.807485	0.99622	0.61875	0.86087	0.985741	0.985741	0.721554	size4_SimulatedPool2	more than 50% singlet -> singlet	4	0	0	normal
freemuxlet-DoubletDetection-scDblFinder-solo	4491	64	121	27	0.980651	0.825706	0.993804	0.657609	0.817568	0.98595	0.98595	0.721624	size4_SimulatedPool9	more than 50% singlet -> singlet	4	0	0	normal
vireo-DoubletDetection-scDblFinder-solo	4491	64	121	27	0.980651	0.825706	0.993804	0.657609	0.817568	0.98595	0.98595	0.721624	size4_SimulatedPool9	more than 50% singlet -> singlet	4	0	0	normal
demuxlet-scDblFinder-scds-solo	4482	40	154	73	0.976206	0.900914	0.982679	0.819149	0.678414	0.991154	0.991154	0.721653	size4_SimulatedPool7	more than 50% singlet -> singlet	4	0	0	normal
souporcell-scDblFinder-solo	7766	222	400	71	0.965362	0.820698	0.98993	0.651466	0.849257	0.972208	0.972208	0.721686	size8_SimulatedPool10	more than 50% singlet -> singlet	8	0	0	normal
souporcell-DoubletDetection-scDblFinder-scds	7148	125	424	171	0.962379	0.888436	0.973842	0.80303	0.712605	0.982813	0.982813	0.721688	size8_SimulatedPool6	more than 50% singlet -> singlet	8	0	0	normal
souporcell-DoubletDetection-scDblFinder-scds-solo	7338	186	363	77	0.966976	0.829212	0.988682	0.669742	0.825	0.975279	0.975279	0.72169	size8_SimulatedPool5	more than 50% singlet -> singlet	8	0	0	normal
vireo-solo	4315	25	149	88	0.975311	0.918168	0.980014	0.856322	0.628692	0.99424	0.99424	0.721789	size4_SimulatedPool8	more than 50% singlet -> singlet	4	0	0	normal
demuxlet-scds-solo	4466	55	137	45	0.978737	0.866418	0.988272	0.744565	0.752747	0.987835	0.987835	0.721837	size4_SimulatedPool9	more than 50% singlet -> singlet	4	0	0	normal
freemuxlet-DoubletDetection-scDblFinder	7290	209	328	41	0.968226	0.8072	0.993188	0.621212	0.888889	0.97213	0.97213	0.721869	size8_SimulatedPool6	more than 50% singlet -> singlet	8	0	0	normal
freemuxlet-scDblFinder-scds-solo	7204	103	446	211	0.960573	0.896753	0.970628	0.822878	0.678843	0.985904	0.985904	0.721883	size8_SimulatedPool5	more than 50% singlet -> singlet	8	0	0	normal
souporcell-DoubletDetection-scDblFinder	7279	215	334	40	0.96759	0.812133	0.991689	0.632576	0.893048	0.97131	0.97131	0.721896	size8_SimulatedPool6	more than 50% singlet -> singlet	8	0	0	normal
vireo-DoubletDetection-solo	7704	222	384	62	0.966077	0.815157	0.991378	0.638935	0.860987	0.971991	0.971991	0.721926	size8_SimulatedPool2	more than 50% singlet -> singlet	8	0	0	normal
freemuxlet-souporcell-DoubletDetection	12172	239	1885	970	0.920804	0.906834	0.926191	0.887476	0.660245	0.980743	0.980743	0.722185	size16_SimulatedPool1	more than 50% singlet -> singlet	16	0	0	normal
freemuxlet-souporcell-scDblFinder	12172	239	1885	970	0.920804	0.906834	0.926191	0.887476	0.660245	0.980743	0.980743	0.722185	size16_SimulatedPool1	more than 50% singlet -> singlet	16	0	0	normal
freemuxlet-souporcell-scds	12172	239	1885	970	0.920804	0.906834	0.926191	0.887476	0.660245	0.980743	0.980743	0.722185	size16_SimulatedPool1	more than 50% singlet -> singlet	16	0	0	normal
freemuxlet-souporcell-solo	12172	239	1885	970	0.920804	0.906834	0.926191	0.887476	0.660245	0.980743	0.980743	0.722185	size16_SimulatedPool1	more than 50% singlet -> singlet	16	0	0	normal
freemuxlet-DoubletDetection-scDblFinder-solo	7642	181	429	120	0.964047	0.848605	0.9834	0.71381	0.781421	0.976863	0.976863	0.722192	size8_SimulatedPool2	more than 50% singlet -> singlet	8	0	0	normal
freemuxlet-scDblFinder-solo	8221	255	452	75	0.963346	0.818321	0.990005	0.646638	0.857685	0.969915	0.969915	0.722233	size8_SimulatedPool4	more than 50% singlet -> singlet	8	0	0	normal
souporcell-vireo-DoubletDetection-scDblFinder-solo	4394	73	101	9	0.982084	0.789208	0.997956	0.58046	0.918182	0.983658	0.983658	0.722245	size4_SimulatedPool8	more than 50% singlet -> singlet	4	0	0	normal
souporcell-scds-solo	4616	54	146	52	0.978225	0.864671	0.988225	0.741117	0.737374	0.988437	0.988437	0.722327	size4_SimulatedPool4	more than 50% singlet -> singlet	4	0	0	normal
freemuxlet-souporcell-DoubletDetection-scDblFinder-solo	7531	202	370	68	0.966956	0.819454	0.990921	0.647986	0.844749	0.973878	0.973878	0.722638	size8_SimulatedPool8	more than 50% singlet -> singlet	8	0	0	normal
souporcell-DoubletDetection-scDblFinder	7378	217	332	37	0.968106	0.803309	0.994072	0.612546	0.899729	0.971429	0.971429	0.722823	size8_SimulatedPool5	more than 50% singlet -> singlet	8	0	0	normal
freemuxlet-scDblFinder-scds-solo	7143	110	427	188	0.962125	0.890936	0.973161	0.808712	0.694309	0.984834	0.984834	0.722918	size8_SimulatedPool6	more than 50% singlet -> singlet	8	0	0	normal
freemuxlet-scDblFinder-scds	7266	137	412	149	0.964088	0.869565	0.978981	0.760148	0.734403	0.981494	0.981494	0.723093	size8_SimulatedPool5	more than 50% singlet -> singlet	8	0	0	normal
demuxlet-souporcell-scds-solo	4167	30	130	66	0.978147	0.898454	0.984408	0.8125	0.663265	0.992852	0.992852	0.723094	size4_SimulatedPool2	more than 50% singlet -> singlet	4	0	0	normal
freemuxlet-souporcell-scDblFinder-solo	2001	10	24	8	0.991189	0.85095	0.996018	0.705882	0.75	0.995027	0.995027	0.723142	size2_SimulatedPool5	more than 50% singlet -> singlet	2	0	0	normal
souporcell-vireo-scDblFinder-solo	2001	10	24	8	0.991189	0.85095	0.996018	0.705882	0.75	0.995027	0.995027	0.723142	size2_SimulatedPool5	more than 50% singlet -> singlet	2	0	0	normal
demuxlet-freemuxlet-souporcell-scDblFinder-scds-solo	2001	10	24	8	0.991189	0.85095	0.996018	0.705882	0.75	0.995027	0.995027	0.723142	size2_SimulatedPool5	more than 50% singlet -> singlet	2	0	0	normal
demuxlet-souporcell-vireo-scDblFinder-scds-solo	2001	10	24	8	0.991189	0.85095	0.996018	0.705882	0.75	0.995027	0.995027	0.723142	size2_SimulatedPool5	more than 50% singlet -> singlet	2	0	0	normal
demuxlet-DoubletDetection-scDblFinder-scds	7544	145	491	192	0.959747	0.89388	0.970789	0.816972	0.718887	0.981142	0.981142	0.723227	size8_SimulatedPool2	more than 50% singlet -> singlet	8	0	0	normal
demuxlet-vireo-DoubletDetection-scDblFinder-scds-solo	4613	49	148	58	0.97802	0.869426	0.987583	0.751269	0.718447	0.989489	0.989489	0.723229	size4_SimulatedPool4	more than 50% singlet -> singlet	4	0	0	normal
demuxlet-scDblFinder	5017	33	209	123	0.971014	0.919853	0.97607	0.863636	0.629518	0.993465	0.993465	0.723273	size4_SimulatedPool10	more than 50% singlet -> singlet	4	0	0	normal
souporcell-DoubletDetection-scDblFinder-scds-solo	7664	193	415	100	0.965002	0.838373	0.986231	0.690516	0.805825	0.975436	0.975436	0.723325	size8_SimulatedPool2	more than 50% singlet -> singlet	8	0	0	normal
freemuxlet-DoubletDetection-scDblFinder-solo	4111	46	108	33	0.981619	0.84884	0.991797	0.705882	0.765957	0.988934	0.988934	0.723459	size4_SimulatedPool1	more than 50% singlet -> singlet	4	0	0	normal
souporcell-DoubletDetection-scDblFinder-scds-solo	4522	61	131	35	0.979785	0.844129	0.991449	0.696809	0.789157	0.98669	0.98669	0.72346	size4_SimulatedPool7	more than 50% singlet -> singlet	4	0	0	normal
freemuxlet-DoubletDetection-scds-solo	4688	51	154	60	0.977589	0.871029	0.987155	0.754902	0.719626	0.989238	0.989238	0.723571	size4_SimulatedPool5	more than 50% singlet -> singlet	4	0	0	normal
demuxlet-freemuxlet-DoubletDetection	12075	185	1939	1067	0.917988	0.915855	0.91881	0.9129	0.645043	0.98491	0.98491	0.723836	size16_SimulatedPool1	more than 50% singlet -> singlet	16	0	0	normal
demuxlet-freemuxlet-scDblFinder	12075	185	1939	1067	0.917988	0.915855	0.91881	0.9129	0.645043	0.98491	0.98491	0.723836	size16_SimulatedPool1	more than 50% singlet -> singlet	16	0	0	normal
demuxlet-freemuxlet-scds	12075	185	1939	1067	0.917988	0.915855	0.91881	0.9129	0.645043	0.98491	0.98491	0.723836	size16_SimulatedPool1	more than 50% singlet -> singlet	16	0	0	normal
demuxlet-freemuxlet-solo	12075	185	1939	1067	0.917988	0.915855	0.91881	0.9129	0.645043	0.98491	0.98491	0.723836	size16_SimulatedPool1	more than 50% singlet -> singlet	16	0	0	normal
demuxlet-vireo-DoubletDetection-scDblFinder-scds	4663	65	135	34	0.979784	0.833881	0.992761	0.675	0.798817	0.986252	0.986252	0.724043	size4_SimulatedPool3	more than 50% singlet -> singlet	4	0	0	normal
freemuxlet-solo	4660	35	169	89	0.974965	0.904845	0.981259	0.828431	0.655039	0.992545	0.992545	0.724115	size4_SimulatedPool5	more than 50% singlet -> singlet	4	0	0	normal
demuxlet-souporcell-DoubletDetection-scds-solo	5100	79	163	40	0.977889	0.832886	0.992218	0.673554	0.802956	0.984746	0.984746	0.724175	size4_SimulatedPool10	more than 50% singlet -> singlet	4	0	0	normal
vireo-DoubletDetection-scDblFinder	7709	224	382	57	0.966436	0.813814	0.992022	0.635607	0.870159	0.971764	0.971764	0.72425	size8_SimulatedPool2	more than 50% singlet -> singlet	8	0	0	normal
souporcell-DoubletDetection-scDblFinder	4535	70	122	22	0.980628	0.821618	0.994299	0.648936	0.847222	0.984799	0.984799	0.724337	size4_SimulatedPool7	more than 50% singlet -> singlet	4	0	0	normal
demuxlet-freemuxlet-DoubletDetection-scDblFinder-solo	4536	66	122	25	0.980838	0.821727	0.994519	0.648936	0.829932	0.985658	0.985658	0.724428	size4_SimulatedPool7	more than 50% singlet -> singlet	4	0	0	normal
vireo-DoubletDetection-scDblFinder-scds-solo	4526	59	129	35	0.980206	0.839248	0.992326	0.68617	0.786585	0.987132	0.987132	0.724544	size4_SimulatedPool7	more than 50% singlet -> singlet	4	0	0	normal
demuxlet-freemuxlet-DoubletDetection-scds	11921	109	2015	1221	0.912878	0.927887	0.907092	0.948682	0.622682	0.990939	0.990939	0.724652	size16_SimulatedPool1	more than 50% singlet -> singlet	16	0	0	normal
souporcell-scDblFinder-solo	8108	243	455	82	0.963434	0.828467	0.987817	0.669118	0.8473	0.970902	0.970902	0.724681	size8_SimulatedPool9	more than 50% singlet -> singlet	8	0	0	normal
freemuxlet-DoubletDetection	2009	16	18	0	0.992168	0.764706	1	0.529412	1	0.992099	0.992099	0.724727	size2_SimulatedPool5	more than 50% singlet -> singlet	2	0	0	normal
vireo-DoubletDetection	2009	16	18	0	0.992168	0.764706	1	0.529412	1	0.992099	0.992099	0.724727	size2_SimulatedPool5	more than 50% singlet -> singlet	2	0	0	normal
freemuxlet-vireo-DoubletDetection	2009	16	18	0	0.992168	0.764706	1	0.529412	1	0.992099	0.992099	0.724727	size2_SimulatedPool5	more than 50% singlet -> singlet	2	0	0	normal
freemuxlet-vireo-scDblFinder	2009	16	18	0	0.992168	0.764706	1	0.529412	1	0.992099	0.992099	0.724727	size2_SimulatedPool5	more than 50% singlet -> singlet	2	0	0	normal
freemuxlet-vireo-scds	2009	16	18	0	0.992168	0.764706	1	0.529412	1	0.992099	0.992099	0.724727	size2_SimulatedPool5	more than 50% singlet -> singlet	2	0	0	normal
freemuxlet-vireo-solo	2009	16	18	0	0.992168	0.764706	1	0.529412	1	0.992099	0.992099	0.724727	size2_SimulatedPool5	more than 50% singlet -> singlet	2	0	0	normal
demuxlet-freemuxlet-vireo-DoubletDetection	2009	16	18	0	0.992168	0.764706	1	0.529412	1	0.992099	0.992099	0.724727	size2_SimulatedPool5	more than 50% singlet -> singlet	2	0	0	normal
demuxlet-freemuxlet-vireo-scDblFinder	2009	16	18	0	0.992168	0.764706	1	0.529412	1	0.992099	0.992099	0.724727	size2_SimulatedPool5	more than 50% singlet -> singlet	2	0	0	normal
demuxlet-freemuxlet-vireo-solo	2009	16	18	0	0.992168	0.764706	1	0.529412	1	0.992099	0.992099	0.724727	size2_SimulatedPool5	more than 50% singlet -> singlet	2	0	0	normal
freemuxlet-souporcell-vireo-DoubletDetection	2009	16	18	0	0.992168	0.764706	1	0.529412	1	0.992099	0.992099	0.724727	size2_SimulatedPool5	more than 50% singlet -> singlet	2	0	0	normal
freemuxlet-souporcell-vireo-scDblFinder	2009	16	18	0	0.992168	0.764706	1	0.529412	1	0.992099	0.992099	0.724727	size2_SimulatedPool5	more than 50% singlet -> singlet	2	0	0	normal
freemuxlet-souporcell-vireo-solo	2009	16	18	0	0.992168	0.764706	1	0.529412	1	0.992099	0.992099	0.724727	size2_SimulatedPool5	more than 50% singlet -> singlet	2	0	0	normal
freemuxlet-vireo-DoubletDetection-scDblFinder	2009	16	18	0	0.992168	0.764706	1	0.529412	1	0.992099	0.992099	0.724727	size2_SimulatedPool5	more than 50% singlet -> singlet	2	0	0	normal
freemuxlet-vireo-DoubletDetection-scds	2009	16	18	0	0.992168	0.764706	1	0.529412	1	0.992099	0.992099	0.724727	size2_SimulatedPool5	more than 50% singlet -> singlet	2	0	0	normal
freemuxlet-vireo-DoubletDetection-solo	2009	16	18	0	0.992168	0.764706	1	0.529412	1	0.992099	0.992099	0.724727	size2_SimulatedPool5	more than 50% singlet -> singlet	2	0	0	normal
demuxlet-freemuxlet-souporcell-DoubletDetection-scDblFinder	2009	16	18	0	0.992168	0.764706	1	0.529412	1	0.992099	0.992099	0.724727	size2_SimulatedPool5	more than 50% singlet -> singlet	2	0	0	normal
demuxlet-freemuxlet-souporcell-DoubletDetection-solo	2009	16	18	0	0.992168	0.764706	1	0.529412	1	0.992099	0.992099	0.724727	size2_SimulatedPool5	more than 50% singlet -> singlet	2	0	0	normal
demuxlet-freemuxlet-souporcell-scDblFinder-solo	2009	16	18	0	0.992168	0.764706	1	0.529412	1	0.992099	0.992099	0.724727	size2_SimulatedPool5	more than 50% singlet -> singlet	2	0	0	normal
demuxlet-freemuxlet-vireo-DoubletDetection-scDblFinder	2009	16	18	0	0.992168	0.764706	1	0.529412	1	0.992099	0.992099	0.724727	size2_SimulatedPool5	more than 50% singlet -> singlet	2	0	0	normal
demuxlet-freemuxlet-vireo-DoubletDetection-scds	2009	16	18	0	0.992168	0.764706	1	0.529412	1	0.992099	0.992099	0.724727	size2_SimulatedPool5	more than 50% singlet -> singlet	2	0	0	normal
demuxlet-freemuxlet-vireo-DoubletDetection-solo	2009	16	18	0	0.992168	0.764706	1	0.529412	1	0.992099	0.992099	0.724727	size2_SimulatedPool5	more than 50% singlet -> singlet	2	0	0	normal
demuxlet-freemuxlet-vireo-scDblFinder-scds	2009	16	18	0	0.992168	0.764706	1	0.529412	1	0.992099	0.992099	0.724727	size2_SimulatedPool5	more than 50% singlet -> singlet	2	0	0	normal
demuxlet-freemuxlet-vireo-scDblFinder-solo	2009	16	18	0	0.992168	0.764706	1	0.529412	1	0.992099	0.992099	0.724727	size2_SimulatedPool5	more than 50% singlet -> singlet	2	0	0	normal
demuxlet-freemuxlet-vireo-scds-solo	2009	16	18	0	0.992168	0.764706	1	0.529412	1	0.992099	0.992099	0.724727	size2_SimulatedPool5	more than 50% singlet -> singlet	2	0	0	normal
demuxlet-souporcell-vireo-DoubletDetection-scDblFinder	2009	16	18	0	0.992168	0.764706	1	0.529412	1	0.992099	0.992099	0.724727	size2_SimulatedPool5	more than 50% singlet -> singlet	2	0	0	normal
demuxlet-souporcell-vireo-DoubletDetection-solo	2009	16	18	0	0.992168	0.764706	1	0.529412	1	0.992099	0.992099	0.724727	size2_SimulatedPool5	more than 50% singlet -> singlet	2	0	0	normal
demuxlet-souporcell-vireo-scDblFinder-solo	2009	16	18	0	0.992168	0.764706	1	0.529412	1	0.992099	0.992099	0.724727	size2_SimulatedPool5	more than 50% singlet -> singlet	2	0	0	normal
freemuxlet-souporcell-vireo-DoubletDetection-scDblFinder	2009	16	18	0	0.992168	0.764706	1	0.529412	1	0.992099	0.992099	0.724727	size2_SimulatedPool5	more than 50% singlet -> singlet	2	0	0	normal
freemuxlet-souporcell-vireo-DoubletDetection-scds	2009	16	18	0	0.992168	0.764706	1	0.529412	1	0.992099	0.992099	0.724727	size2_SimulatedPool5	more than 50% singlet -> singlet	2	0	0	normal
freemuxlet-souporcell-vireo-DoubletDetection-solo	2009	16	18	0	0.992168	0.764706	1	0.529412	1	0.992099	0.992099	0.724727	size2_SimulatedPool5	more than 50% singlet -> singlet	2	0	0	normal
freemuxlet-souporcell-vireo-scDblFinder-scds	2009	16	18	0	0.992168	0.764706	1	0.529412	1	0.992099	0.992099	0.724727	size2_SimulatedPool5	more than 50% singlet -> singlet	2	0	0	normal
freemuxlet-souporcell-vireo-scDblFinder-solo	2009	16	18	0	0.992168	0.764706	1	0.529412	1	0.992099	0.992099	0.724727	size2_SimulatedPool5	more than 50% singlet -> singlet	2	0	0	normal
freemuxlet-souporcell-vireo-scds-solo	2009	16	18	0	0.992168	0.764706	1	0.529412	1	0.992099	0.992099	0.724727	size2_SimulatedPool5	more than 50% singlet -> singlet	2	0	0	normal
demuxlet-freemuxlet-souporcell-DoubletDetection-scDblFinder-solo	2009	16	18	0	0.992168	0.764706	1	0.529412	1	0.992099	0.992099	0.724727	size2_SimulatedPool5	more than 50% singlet -> singlet	2	0	0	normal
demuxlet-freemuxlet-vireo-DoubletDetection-scDblFinder-scds	2009	16	18	0	0.992168	0.764706	1	0.529412	1	0.992099	0.992099	0.724727	size2_SimulatedPool5	more than 50% singlet -> singlet	2	0	0	normal
demuxlet-freemuxlet-vireo-DoubletDetection-scDblFinder-solo	2009	16	18	0	0.992168	0.764706	1	0.529412	1	0.992099	0.992099	0.724727	size2_SimulatedPool5	more than 50% singlet -> singlet	2	0	0	normal
demuxlet-freemuxlet-vireo-DoubletDetection-scds-solo	2009	16	18	0	0.992168	0.764706	1	0.529412	1	0.992099	0.992099	0.724727	size2_SimulatedPool5	more than 50% singlet -> singlet	2	0	0	normal
demuxlet-souporcell-vireo-DoubletDetection-scDblFinder-solo	2009	16	18	0	0.992168	0.764706	1	0.529412	1	0.992099	0.992099	0.724727	size2_SimulatedPool5	more than 50% singlet -> singlet	2	0	0	normal
freemuxlet-souporcell-vireo-DoubletDetection-scDblFinder-scds	2009	16	18	0	0.992168	0.764706	1	0.529412	1	0.992099	0.992099	0.724727	size2_SimulatedPool5	more than 50% singlet -> singlet	2	0	0	normal
freemuxlet-souporcell-vireo-DoubletDetection-scDblFinder-solo	2009	16	18	0	0.992168	0.764706	1	0.529412	1	0.992099	0.992099	0.724727	size2_SimulatedPool5	more than 50% singlet -> singlet	2	0	0	normal
freemuxlet-souporcell-vireo-DoubletDetection-scds-solo	2009	16	18	0	0.992168	0.764706	1	0.529412	1	0.992099	0.992099	0.724727	size2_SimulatedPool5	more than 50% singlet -> singlet	2	0	0	normal
freemuxlet-DoubletDetection-scDblFinder-scds	7160	118	419	171	0.963269	0.884519	0.975477	0.793561	0.710169	0.983787	0.983787	0.724762	size8_SimulatedPool6	more than 50% singlet -> singlet	8	0	0	normal
freemuxlet-DoubletDetection-scds-solo	7179	129	408	152	0.964286	0.875396	0.978065	0.772727	0.728571	0.982348	0.982348	0.724845	size8_SimulatedPool6	more than 50% singlet -> singlet	8	0	0	normal
vireo-scDblFinder-solo	7762	222	405	70	0.965481	0.824515	0.98942	0.659609	0.852632	0.972194	0.972194	0.724852	size8_SimulatedPool10	more than 50% singlet -> singlet	8	0	0	normal
freemuxlet-scDblFinder-scds	4336	39	140	62	0.977933	0.89469	0.984783	0.804598	0.693069	0.991086	0.991086	0.724878	size4_SimulatedPool8	more than 50% singlet -> singlet	4	0	0	normal
vireo-DoubletDetection-scDblFinder-scds-solo	7258	180	356	74	0.967717	0.831535	0.988828	0.674242	0.827907	0.9758	0.9758	0.725047	size8_SimulatedPool6	more than 50% singlet -> singlet	8	0	0	normal
demuxlet-souporcell-scDblFinder-scds-solo	4707	61	143	42	0.979205	0.846068	0.991156	0.70098	0.772973	0.987206	0.987206	0.72536	size4_SimulatedPool5	more than 50% singlet -> singlet	4	0	0	normal
vireo-DoubletDetection-scds-solo	4689	50	154	60	0.977791	0.871134	0.987366	0.754902	0.719626	0.989449	0.989449	0.725482	size4_SimulatedPool5	more than 50% singlet -> singlet	4	0	0	normal
vireo-scds-solo	4095	36	118	49	0.980223	0.87959	0.987937	0.771242	0.706587	0.991285	0.991285	0.72559	size4_SimulatedPool1	more than 50% singlet -> singlet	4	0	0	normal
freemuxlet-souporcell-scDblFinder-solo	2227	14	28	7	0.990773	0.831767	0.996867	0.666667	0.8	0.993753	0.993753	0.725728	size2_SimulatedPool9	more than 50% singlet -> singlet	2	0	0	normal
demuxlet-souporcell-vireo-scDblFinder-scds-solo	2227	14	28	7	0.990773	0.831767	0.996867	0.666667	0.8	0.993753	0.993753	0.725728	size2_SimulatedPool9	more than 50% singlet -> singlet	2	0	0	normal
freemuxlet-souporcell-vireo-scDblFinder-scds-solo	2227	14	28	7	0.990773	0.831767	0.996867	0.666667	0.8	0.993753	0.993753	0.725728	size2_SimulatedPool9	more than 50% singlet -> singlet	2	0	0	normal
freemuxlet-scds-solo	4473	51	134	45	0.979587	0.859041	0.989821	0.728261	0.748603	0.988727	0.988727	0.725756	size4_SimulatedPool9	more than 50% singlet -> singlet	4	0	0	normal
souporcell-scds-solo	4473	51	134	45	0.979587	0.859041	0.989821	0.728261	0.748603	0.988727	0.988727	0.725756	size4_SimulatedPool9	more than 50% singlet -> singlet	4	0	0	normal
freemuxlet-vireo-DoubletDetection-scDblFinder-scds-solo	4200	48	112	33	0.981562	0.846102	0.992204	0.7	0.772414	0.988701	0.988701	0.725842	size4_SimulatedPool2	more than 50% singlet -> singlet	4	0	0	normal
vireo-scDblFinder-scds-solo	7823	144	521	209	0.959411	0.886851	0.972164	0.801538	0.713699	0.981925	0.981925	0.725873	size8_SimulatedPool3	more than 50% singlet -> singlet	8	0	0	normal
demuxlet-souporcell-scDblFinder-scds-solo	7460	149	422	140	0.964631	0.860317	0.981579	0.739054	0.75089	0.980418	0.980418	0.725951	size8_SimulatedPool8	more than 50% singlet -> singlet	8	0	0	normal
vireo-DoubletDetection-scDblFinder-scds-solo	4112	46	108	32	0.981852	0.84896	0.992039	0.705882	0.771429	0.988937	0.988937	0.726204	size4_SimulatedPool1	more than 50% singlet -> singlet	4	0	0	normal
freemuxlet-souporcell-DoubletDetection-scDblFinder-scds-solo	4225	46	117	38	0.981021	0.854439	0.991086	0.717791	0.754839	0.98923	0.98923	0.72626	size4_SimulatedPool6	more than 50% singlet -> singlet	4	0	0	normal
souporcell-DoubletDetection-scDblFinder-solo	7960	221	432	84	0.96493	0.826902	0.989189	0.664615	0.837209	0.972986	0.972986	0.726315	size8_SimulatedPool3	more than 50% singlet -> singlet	8	0	0	normal
freemuxlet-scDblFinder-scds-solo	7555	124	486	207	0.960463	0.890428	0.972204	0.808652	0.701299	0.983852	0.983852	0.726362	size8_SimulatedPool2	more than 50% singlet -> singlet	8	0	0	normal
demuxlet-scDblFinder-scds-solo	7608	141	508	202	0.959451	0.898576	0.96979	0.827362	0.715493	0.981804	0.981804	0.726477	size8_SimulatedPool10	more than 50% singlet -> singlet	8	0	0	normal
souporcell-vireo-scDblFinder-scds-solo	4661	64	137	35	0.979784	0.838668	0.992336	0.685	0.796512	0.986455	0.986455	0.726518	size4_SimulatedPool3	more than 50% singlet -> singlet	4	0	0	normal
demuxlet-DoubletDetection-scds	4364	63	123	27	0.980336	0.849019	0.991142	0.706897	0.82	0.985769	0.985769	0.726562	size4_SimulatedPool8	more than 50% singlet -> singlet	4	0	0	normal
souporcell-scDblFinder-solo	7679	201	407	85	0.965839	0.832683	0.988161	0.677205	0.827236	0.974492	0.974492	0.726571	size8_SimulatedPool2	more than 50% singlet -> singlet	8	0	0	normal
demuxlet-vireo-DoubletDetection-scDblFinder-solo	7957	215	435	90	0.96493	0.829023	0.988816	0.669231	0.828571	0.973691	0.973691	0.726585	size8_SimulatedPool3	more than 50% singlet -> singlet	8	0	0	normal
demuxlet-scDblFinder-scds	7855	198	502	142	0.960906	0.874224	0.97614	0.772308	0.779503	0.975413	0.975413	0.726621	size8_SimulatedPool3	more than 50% singlet -> singlet	8	0	0	normal
demuxlet-DoubletDetection-scDblFinder	8091	289	459	49	0.961971	0.830373	0.985746	0.675	0.903543	0.965513	0.965513	0.726673	size8_SimulatedPool9	more than 50% singlet -> singlet	8	0	0	normal
demuxlet-souporcell-DoubletDetection-scDblFinder-scds	4212	56	104	21	0.982472	0.822519	0.995039	0.65	0.832	0.986879	0.986879	0.72678	size4_SimulatedPool2	more than 50% singlet -> singlet	4	0	0	normal
demuxlet-freemuxlet-DoubletDetection-scDblFinder-scds-solo	5080	65	177	60	0.976774	0.859866	0.988327	0.731405	0.746835	0.987366	0.987366	0.726931	size4_SimulatedPool10	more than 50% singlet -> singlet	4	0	0	normal
demuxlet-vireo-DoubletDetection-scDblFinder-scds-solo	5080	65	177	60	0.976774	0.859866	0.988327	0.731405	0.746835	0.987366	0.987366	0.726931	size4_SimulatedPool10	more than 50% singlet -> singlet	4	0	0	normal
demuxlet-freemuxlet-scDblFinder-scds-solo	4222	46	119	39	0.980795	0.860222	0.990382	0.730061	0.753165	0.989222	0.989222	0.727065	size4_SimulatedPool6	more than 50% singlet -> singlet	4	0	0	normal
freemuxlet-vireo-scDblFinder-scds-solo	4202	49	111	31	0.981789	0.843213	0.992677	0.69375	0.78169	0.988473	0.988473	0.727091	size4_SimulatedPool2	more than 50% singlet -> singlet	4	0	0	normal
vireo-scDblFinder-scds-solo	7197	101	455	211	0.960824	0.904584	0.969685	0.839483	0.683183	0.986161	0.986161	0.72711	size8_SimulatedPool5	more than 50% singlet -> singlet	8	0	0	normal
demuxlet-DoubletDetection-scds-solo	4462	51	141	49	0.978737	0.876845	0.987387	0.766304	0.742105	0.988699	0.988699	0.727149	size4_SimulatedPool9	more than 50% singlet -> singlet	4	0	0	normal
souporcell-vireo-DoubletDetection-scDblFinder-solo	4505	72	112	14	0.981714	0.802799	0.996902	0.608696	0.888889	0.984269	0.984269	0.727174	size4_SimulatedPool9	more than 50% singlet -> singlet	4	0	0	normal
vireo-DoubletDetection-scDblFinder	4128	57	97	16	0.983015	0.814943	0.995899	0.633987	0.858407	0.98638	0.98638	0.727217	size4_SimulatedPool1	more than 50% singlet -> singlet	4	0	0	normal
souporcell-DoubletDetection-solo	8239	271	441	52	0.964123	0.811537	0.992172	0.630901	0.894523	0.968155	0.968155	0.727267	size8_SimulatedPool4	more than 50% singlet -> singlet	8	0	0	normal
freemuxlet-scDblFinder-scds-solo	4488	36	152	73	0.977048	0.896253	0.983995	0.808511	0.675556	0.992042	0.992042	0.727375	size4_SimulatedPool7	more than 50% singlet -> singlet	4	0	0	normal
souporcell-scds-solo	7212	160	389	107	0.966065	0.859652	0.982561	0.736742	0.784274	0.978296	0.978296	0.727447	size8_SimulatedPool6	more than 50% singlet -> singlet	8	0	0	normal
vireo-scDblFinder-solo	7349	198	358	59	0.96773	0.82534	0.990164	0.660517	0.858513	0.973764	0.973764	0.727504	size8_SimulatedPool5	more than 50% singlet -> singlet	8	0	0	normal
vireo-DoubletDetection-scds	4221	68	96	8	0.9827	0.798583	0.997165	0.6	0.923077	0.984145	0.984145	0.727558	size4_SimulatedPool2	more than 50% singlet -> singlet	4	0	0	normal
freemuxlet-souporcell-DoubletDetection-scds	12018	145	1979	1124	0.916874	0.923103	0.914473	0.931733	0.63777	0.988079	0.988079	0.727734	size16_SimulatedPool1	more than 50% singlet -> singlet	16	0	0	normal
demuxlet-souporcell-DoubletDetection-scds-solo	7478	159	412	122	0.96561	0.852744	0.983947	0.721541	0.771536	0.97918	0.97918	0.727751	size8_SimulatedPool8	more than 50% singlet -> singlet	8	0	0	normal
souporcell-scds-solo	4697	54	150	52	0.978599	0.862172	0.98905	0.735294	0.742574	0.988634	0.988634	0.727768	size4_SimulatedPool5	more than 50% singlet -> singlet	4	0	0	normal
souporcell-scDblFinder	5025	35	207	115	0.972129	0.916499	0.977626	0.855372	0.642857	0.993083	0.993083	0.72783	size4_SimulatedPool10	more than 50% singlet -> singlet	4	0	0	normal
souporcell-DoubletDetection-solo	8140	266	432	50	0.964446	0.813505	0.991715	0.635294	0.896266	0.968356	0.968356	0.727905	size8_SimulatedPool9	more than 50% singlet -> singlet	8	0	0	normal
freemuxlet-scDblFinder-scds-solo	7831	139	518	209	0.959986	0.88504	0.973158	0.796923	0.712517	0.98256	0.98256	0.727978	size8_SimulatedPool3	more than 50% singlet -> singlet	8	0	0	normal
vireo-DoubletDetection-scDblFinder-scds-solo	7666	188	418	100	0.9656	0.840998	0.986488	0.695507	0.80695	0.976063	0.976063	0.728022	size8_SimulatedPool2	more than 50% singlet -> singlet	8	0	0	normal
demuxlet-souporcell-DoubletDetection-scDblFinder-solo	4642	66	131	29	0.980485	0.829383	0.993791	0.664975	0.81875	0.985981	0.985981	0.7281	size4_SimulatedPool4	more than 50% singlet -> singlet	4	0	0	normal
demuxlet-scDblFinder-scds	4084	34	125	55	0.979293	0.901138	0.985283	0.816993	0.694444	0.991744	0.991744	0.728243	size4_SimulatedPool1	more than 50% singlet -> singlet	4	0	0	normal
souporcell-vireo-scDblFinder-scds-solo	4229	48	115	34	0.981473	0.848773	0.992024	0.705521	0.771812	0.988777	0.988777	0.728386	size4_SimulatedPool6	more than 50% singlet -> singlet	4	0	0	normal
demuxlet-freemuxlet-scDblFinder-scds-solo	5095	74	168	45	0.977889	0.84273	0.991245	0.694215	0.788732	0.985684	0.985684	0.728582	size4_SimulatedPool10	more than 50% singlet -> singlet	4	0	0	normal
demuxlet-souporcell-DoubletDetection-scDblFinder-scds	5095	74	168	45	0.977889	0.84273	0.991245	0.694215	0.788732	0.985684	0.985684	0.728582	size4_SimulatedPool10	more than 50% singlet -> singlet	4	0	0	normal
demuxlet-vireo-scDblFinder-scds-solo	5095	74	168	45	0.977889	0.84273	0.991245	0.694215	0.788732	0.985684	0.985684	0.728582	size4_SimulatedPool10	more than 50% singlet -> singlet	4	0	0	normal
demuxlet-vireo-scDblFinder-scds-solo	4707	60	144	42	0.979406	0.848519	0.991156	0.705882	0.774194	0.987413	0.987413	0.728608	size4_SimulatedPool5	more than 50% singlet -> singlet	4	0	0	normal
demuxlet-freemuxlet-vireo-scDblFinder-scds-solo	2104	13	24	5	0.991612	0.823139	0.997629	0.648649	0.827586	0.993859	0.993859	0.728616	size2_SimulatedPool3	more than 50% singlet -> singlet	2	0	0	normal
demuxlet-scDblFinder-scds	7973	197	550	168	0.958933	0.890096	0.971369	0.808824	0.766017	0.975887	0.975887	0.728655	size8_SimulatedPool9	more than 50% singlet -> singlet	8	0	0	normal
vireo-scDblFinder-scds	7259	135	421	149	0.96434	0.877396	0.978038	0.776753	0.738596	0.981742	0.981742	0.728662	size8_SimulatedPool5	more than 50% singlet -> singlet	8	0	0	normal
vireo-solo	4661	34	170	88	0.975368	0.907402	0.98147	0.833333	0.658915	0.992758	0.992758	0.728687	size4_SimulatedPool5	more than 50% singlet -> singlet	4	0	0	normal
demuxlet-freemuxlet-DoubletDetection-scDblFinder-solo	4643	70	130	25	0.980485	0.826952	0.994006	0.659898	0.83871	0.985147	0.985147	0.728763	size4_SimulatedPool4	more than 50% singlet -> singlet	4	0	0	normal
souporcell-scDblFinder-scds-solo	7557	121	487	207	0.960822	0.891389	0.972462	0.810316	0.701729	0.984241	0.984241	0.72881	size8_SimulatedPool2	more than 50% singlet -> singlet	8	0	0	normal
demuxlet-DoubletDetection-scds-solo	7953	181	563	191	0.958146	0.898437	0.968933	0.827941	0.746684	0.977748	0.977748	0.728836	size8_SimulatedPool9	more than 50% singlet -> singlet	8	0	0	normal
vireo-DoubletDetection-scDblFinder	4539	67	121	22	0.981259	0.819397	0.995176	0.643617	0.846154	0.985454	0.985454	0.728852	size4_SimulatedPool7	more than 50% singlet -> singlet	4	0	0	normal
souporcell-scDblFinder-solo	7356	194	355	59	0.968232	0.823045	0.991108	0.654982	0.857488	0.974305	0.974305	0.728865	size8_SimulatedPool5	more than 50% singlet -> singlet	8	0	0	normal
freemuxlet-scDblFinder-scds-solo	8047	134	573	249	0.957459	0.894397	0.969051	0.819742	0.69708	0.983621	0.983621	0.728872	size8_SimulatedPool4	more than 50% singlet -> singlet	8	0	0	normal
vireo-DoubletDetection-scDblFinder	8255	273	431	44	0.96479	0.805347	0.994099	0.616595	0.907368	0.967988	0.967988	0.72888	size8_SimulatedPool4	more than 50% singlet -> singlet	8	0	0	normal
souporcell-scDblFinder-scds-solo	7204	97	452	211	0.961326	0.902288	0.970628	0.833948	0.68175	0.986714	0.986714	0.728927	size8_SimulatedPool5	more than 50% singlet -> singlet	8	0	0	normal
demuxlet-scDblFinder	4572	26	171	99	0.974322	0.923413	0.978805	0.86802	0.633333	0.994345	0.994345	0.729064	size4_SimulatedPool4	more than 50% singlet -> singlet	4	0	0	normal
souporcell-DoubletDetection-scDblFinder-solo	7644	174	434	120	0.964883	0.852893	0.983657	0.72213	0.783394	0.977744	0.977744	0.729073	size8_SimulatedPool2	more than 50% singlet -> singlet	8	0	0	normal
vireo-scds-solo	4473	50	135	45	0.9798	0.861758	0.989821	0.733696	0.75	0.988945	0.988945	0.729294	size4_SimulatedPool9	more than 50% singlet -> singlet	4	0	0	normal
demuxlet-souporcell-scds-solo	4194	28	135	69	0.978084	0.906018	0.983814	0.828221	0.661765	0.993368	0.993368	0.729377	size4_SimulatedPool6	more than 50% singlet -> singlet	4	0	0	normal
freemuxlet-DoubletDetection-scDblFinder-scds	8083	154	553	213	0.959236	0.882258	0.973386	0.79113	0.721932	0.981304	0.981304	0.729383	size8_SimulatedPool4	more than 50% singlet -> singlet	8	0	0	normal
souporcell-DoubletDetection-scds-solo	4488	39	153	69	0.977258	0.898912	0.983995	0.81383	0.689189	0.991385	0.991385	0.729402	size4_SimulatedPool7	more than 50% singlet -> singlet	4	0	0	normal
demuxlet-freemuxlet-scds-solo	11887	78	2046	1255	0.912682	0.933891	0.904505	0.963277	0.619812	0.993481	0.993481	0.729523	size16_SimulatedPool1	more than 50% singlet -> singlet	16	0	0	normal
demuxlet-vireo-scDblFinder-scds-solo	7468	151	420	132	0.965365	0.859092	0.982632	0.735552	0.76087	0.980181	0.980181	0.729527	size8_SimulatedPool8	more than 50% singlet -> singlet	8	0	0	normal
freemuxlet-vireo-DoubletDetection	12155	207	1917	987	0.921787	0.91372	0.924897	0.902542	0.660124	0.983255	0.983255	0.729628	size16_SimulatedPool1	more than 50% singlet -> singlet	16	0	0	normal
freemuxlet-vireo-scDblFinder	12155	207	1917	987	0.921787	0.91372	0.924897	0.902542	0.660124	0.983255	0.983255	0.729628	size16_SimulatedPool1	more than 50% singlet -> singlet	16	0	0	normal
freemuxlet-vireo-scds	12155	207	1917	987	0.921787	0.91372	0.924897	0.902542	0.660124	0.983255	0.983255	0.729628	size16_SimulatedPool1	more than 50% singlet -> singlet	16	0	0	normal
freemuxlet-vireo-solo	12155	207	1917	987	0.921787	0.91372	0.924897	0.902542	0.660124	0.983255	0.983255	0.729628	size16_SimulatedPool1	more than 50% singlet -> singlet	16	0	0	normal
demuxlet-scDblFinder-scds-solo	8030	139	585	249	0.956903	0.901957	0.967004	0.83691	0.701439	0.982984	0.982984	0.729683	size8_SimulatedPool4	more than 50% singlet -> singlet	8	0	0	normal
demuxlet-freemuxlet-scDblFinder-scds-solo	4706	59	145	43	0.979406	0.850865	0.990945	0.710784	0.771277	0.987618	0.987618	0.729753	size4_SimulatedPool5	more than 50% singlet -> singlet	4	0	0	normal
demuxlet-scds-solo	7199	161	399	109	0.965684	0.868236	0.98079	0.755682	0.785433	0.978125	0.978125	0.729826	size8_SimulatedPool6	more than 50% singlet -> singlet	8	0	0	normal
freemuxlet-DoubletDetection-scds	4632	64	138	34	0.979869	0.846079	0.991651	0.700508	0.802326	0.986371	0.986371	0.730114	size4_SimulatedPool4	more than 50% singlet -> singlet	4	0	0	normal
freemuxlet-scDblFinder-scds	8130	182	525	166	0.961346	0.86506	0.979046	0.751073	0.759768	0.978104	0.978104	0.730178	size8_SimulatedPool4	more than 50% singlet -> singlet	8	0	0	normal
freemuxlet-scDblFinder	5031	37	205	109	0.972873	0.912951	0.978794	0.847107	0.652866	0.992699	0.992699	0.730187	size4_SimulatedPool10	more than 50% singlet -> singlet	4	0	0	normal
demuxlet-freemuxlet-DoubletDetection-scds-solo	5106	81	161	34	0.978632	0.829337	0.993385	0.665289	0.825641	0.984384	0.984384	0.73044	size4_SimulatedPool10	more than 50% singlet -> singlet	4	0	0	normal
demuxlet-vireo-DoubletDetection-scds-solo	5106	81	161	34	0.978632	0.829337	0.993385	0.665289	0.825641	0.984384	0.984384	0.73044	size4_SimulatedPool10	more than 50% singlet -> singlet	4	0	0	normal
demuxlet-DoubletDetection-scds-solo	7561	148	488	175	0.961419	0.892478	0.972976	0.81198	0.736048	0.980802	0.980802	0.73063	size8_SimulatedPool2	more than 50% singlet -> singlet	8	0	0	normal
demuxlet-freemuxlet-DoubletDetection-scDblFinder	11985	120	2004	1157	0.91635	0.927732	0.911962	0.943503	0.633977	0.990087	0.990087	0.73066	size16_SimulatedPool1	more than 50% singlet -> singlet	16	0	0	normal
vireo-scDblFinder-scds-solo	4488	35	153	73	0.977258	0.898912	0.983995	0.81383	0.676991	0.992262	0.992262	0.730716	size4_SimulatedPool7	more than 50% singlet -> singlet	4	0	0	normal
demuxlet-souporcell-DoubletDetection-scDblFinder-solo	4128	55	98	17	0.983248	0.818211	0.995899	0.640523	0.852174	0.986852	0.986852	0.730735	size4_SimulatedPool1	more than 50% singlet -> singlet	4	0	0	normal
freemuxlet-DoubletDetection-solo	8150	259	429	50	0.965234	0.811908	0.992934	0.630882	0.895616	0.9692	0.9692	0.730739	size8_SimulatedPool9	more than 50% singlet -> singlet	8	0	0	normal
demuxlet-scDblFinder-scds	4329	40	146	62	0.977715	0.911137	0.983193	0.83908	0.701923	0.990845	0.990845	0.730756	size4_SimulatedPool8	more than 50% singlet -> singlet	4	0	0	normal
demuxlet-scDblFinder-scds	7179	148	413	128	0.964921	0.880131	0.978065	0.782197	0.763401	0.979801	0.979801	0.730832	size8_SimulatedPool6	more than 50% singlet -> singlet	8	0	0	normal
freemuxlet-souporcell-DoubletDetection-scDblFinder-solo	4505	71	113	14	0.981926	0.805516	0.996902	0.61413	0.889764	0.984484	0.984484	0.730886	size4_SimulatedPool9	more than 50% singlet -> singlet	4	0	0	normal
demuxlet-vireo-scDblFinder-scds-solo	4622	52	145	49	0.979252	0.862775	0.98951	0.736041	0.747423	0.988875	0.988875	0.730904	size4_SimulatedPool4	more than 50% singlet -> singlet	4	0	0	normal
vireo-scDblFinder-scds-solo	7144	103	433	188	0.963015	0.896686	0.973297	0.820076	0.697262	0.985787	0.985787	0.730943	size8_SimulatedPool6	more than 50% singlet -> singlet	8	0	0	normal
demuxlet-souporcell-DoubletDetection-scDblFinder-scds	4666	65	135	31	0.980396	0.8342	0.9934	0.675	0.813253	0.986261	0.986261	0.731023	size4_SimulatedPool3	more than 50% singlet -> singlet	4	0	0	normal
demuxlet-DoubletDetection-scDblFinder-scds	7847	188	512	150	0.961136	0.881419	0.975146	0.787692	0.773414	0.976602	0.976602	0.731105	size8_SimulatedPool3	more than 50% singlet -> singlet	8	0	0	normal
demuxlet-vireo-scds-solo	4195	28	135	68	0.97831	0.906135	0.984049	0.828221	0.665025	0.99337	0.99337	0.731296	size4_SimulatedPool6	more than 50% singlet -> singlet	4	0	0	normal
freemuxlet-DoubletDetection-scds-solo	4469	47	138	49	0.979587	0.869468	0.988936	0.75	0.737968	0.989593	0.989593	0.731321	size4_SimulatedPool9	more than 50% singlet -> singlet	4	0	0	normal
souporcell-scDblFinder-scds-solo	8042	133	579	249	0.95757	0.898388	0.968449	0.828326	0.699275	0.983731	0.983731	0.731375	size8_SimulatedPool4	more than 50% singlet -> singlet	8	0	0	normal
freemuxlet-DoubletDetection-scDblFinder	8152	260	428	48	0.965347	0.811295	0.993177	0.629412	0.89916	0.969092	0.969092	0.731472	size8_SimulatedPool9	more than 50% singlet -> singlet	8	0	0	normal
vireo-DoubletDetection-scds	4631	64	139	34	0.979869	0.84851	0.991437	0.705584	0.803468	0.986368	0.986368	0.731483	size4_SimulatedPool4	more than 50% singlet -> singlet	4	0	0	normal
freemuxlet-vireo-DoubletDetection-scDblFinder-scds	4669	67	133	28	0.9806	0.829519	0.994039	0.665	0.826087	0.985853	0.985853	0.731505	size4_SimulatedPool3	more than 50% singlet -> singlet	4	0	0	normal
souporcell-scDblFinder-scds	7266	130	419	149	0.964967	0.876022	0.978981	0.773063	0.737676	0.982423	0.982423	0.731515	size8_SimulatedPool5	more than 50% singlet -> singlet	8	0	0	normal
vireo-DoubletDetection-scDblFinder-solo	7646	171	435	120	0.965241	0.853854	0.983915	0.723794	0.783784	0.978125	0.978125	0.731534	size8_SimulatedPool2	more than 50% singlet -> singlet	8	0	0	normal
souporcell-scDblFinder-scds	4087	32	124	55	0.979758	0.898232	0.986007	0.810458	0.692737	0.992231	0.992231	0.731688	size4_SimulatedPool1	more than 50% singlet -> singlet	4	0	0	normal
vireo-scDblFinder	4663	34	170	86	0.975772	0.907612	0.981891	0.833333	0.664062	0.992761	0.992761	0.73175	size4_SimulatedPool5	more than 50% singlet -> singlet	4	0	0	normal
demuxlet-vireo-scDblFinder-scds-solo	4656	58	142	41	0.979784	0.850636	0.991271	0.71	0.775956	0.987696	0.987696	0.731797	size4_SimulatedPool3	more than 50% singlet -> singlet	4	0	0	normal
souporcell-DoubletDetection-scds-solo	4689	48	156	60	0.978195	0.876036	0.987366	0.764706	0.722222	0.989867	0.989867	0.731807	size4_SimulatedPool5	more than 50% singlet -> singlet	4	0	0	normal
freemuxlet-DoubletDetection-scds-solo	7588	138	472	174	0.962733	0.880904	0.976451	0.785358	0.73065	0.982138	0.982138	0.731817	size8_SimulatedPool2	more than 50% singlet -> singlet	8	0	0	normal
demuxlet-DoubletDetection-scds-solo	4486	39	155	69	0.977258	0.904012	0.983556	0.824468	0.691964	0.991381	0.991381	0.731861	size4_SimulatedPool7	more than 50% singlet -> singlet	4	0	0	normal
demuxlet-freemuxlet-scDblFinder-scds-solo	7466	158	423	124	0.965488	0.861587	0.982368	0.740806	0.773309	0.979276	0.979276	0.731866	size8_SimulatedPool8	more than 50% singlet -> singlet	8	0	0	normal
vireo-DoubletDetection-scDblFinder-solo	4111	44	110	33	0.982085	0.855376	0.991797	0.718954	0.769231	0.98941	0.98941	0.732014	size4_SimulatedPool1	more than 50% singlet -> singlet	4	0	0	normal
demuxlet-freemuxlet-DoubletDetection-scds-solo	7484	170	411	106	0.966222	0.852263	0.984737	0.71979	0.794971	0.977789	0.977789	0.732024	size8_SimulatedPool8	more than 50% singlet -> singlet	8	0	0	normal
demuxlet-souporcell-DoubletDetection-scDblFinder-solo	4532	61	127	29	0.981049	0.834587	0.993642	0.675532	0.814103	0.986719	0.986719	0.732044	size4_SimulatedPool7	more than 50% singlet -> singlet	4	0	0	normal
freemuxlet-vireo-DoubletDetection-scds	12001	123	2001	1141	0.917202	0.927635	0.913179	0.94209	0.636856	0.989855	0.989855	0.732124	size16_SimulatedPool1	more than 50% singlet -> singlet	16	0	0	normal
souporcell-scDblFinder-solo	8215	246	466	76	0.964234	0.827974	0.989282	0.666667	0.859779	0.970925	0.970925	0.732172	size8_SimulatedPool4	more than 50% singlet -> singlet	8	0	0	normal
demuxlet-DoubletDetection-scDblFinder-scds	8066	157	567	213	0.958903	0.891249	0.971339	0.811159	0.726923	0.980907	0.980907	0.732206	size8_SimulatedPool4	more than 50% singlet -> singlet	8	0	0	normal
freemuxlet-souporcell-DoubletDetection-scDblFinder	12082	162	1962	1060	0.919953	0.921536	0.919343	0.923729	0.649239	0.986769	0.986769	0.732257	size16_SimulatedPool1	more than 50% singlet -> singlet	16	0	0	normal
demuxlet-freemuxlet-souporcell-DoubletDetection	2109	17	20	0	0.992078	0.77027	1	0.540541	1	0.992004	0.992004	0.732269	size2_SimulatedPool3	more than 50% singlet -> singlet	2	0	0	normal
demuxlet-freemuxlet-souporcell-scDblFinder	2109	17	20	0	0.992078	0.77027	1	0.540541	1	0.992004	0.992004	0.732269	size2_SimulatedPool3	more than 50% singlet -> singlet	2	0	0	normal
demuxlet-freemuxlet-souporcell-solo	2109	17	20	0	0.992078	0.77027	1	0.540541	1	0.992004	0.992004	0.732269	size2_SimulatedPool3	more than 50% singlet -> singlet	2	0	0	normal
demuxlet-freemuxlet-vireo-DoubletDetection	2109	17	20	0	0.992078	0.77027	1	0.540541	1	0.992004	0.992004	0.732269	size2_SimulatedPool3	more than 50% singlet -> singlet	2	0	0	normal
demuxlet-freemuxlet-vireo-scDblFinder	2109	17	20	0	0.992078	0.77027	1	0.540541	1	0.992004	0.992004	0.732269	size2_SimulatedPool3	more than 50% singlet -> singlet	2	0	0	normal
demuxlet-freemuxlet-vireo-solo	2109	17	20	0	0.992078	0.77027	1	0.540541	1	0.992004	0.992004	0.732269	size2_SimulatedPool3	more than 50% singlet -> singlet	2	0	0	normal
demuxlet-freemuxlet-vireo-DoubletDetection-scDblFinder	2109	17	20	0	0.992078	0.77027	1	0.540541	1	0.992004	0.992004	0.732269	size2_SimulatedPool3	more than 50% singlet -> singlet	2	0	0	normal
demuxlet-freemuxlet-vireo-DoubletDetection-scds	2109	17	20	0	0.992078	0.77027	1	0.540541	1	0.992004	0.992004	0.732269	size2_SimulatedPool3	more than 50% singlet -> singlet	2	0	0	normal
demuxlet-freemuxlet-vireo-scDblFinder-scds	2109	17	20	0	0.992078	0.77027	1	0.540541	1	0.992004	0.992004	0.732269	size2_SimulatedPool3	more than 50% singlet -> singlet	2	0	0	normal
demuxlet-freemuxlet-vireo-scDblFinder-solo	2109	17	20	0	0.992078	0.77027	1	0.540541	1	0.992004	0.992004	0.732269	size2_SimulatedPool3	more than 50% singlet -> singlet	2	0	0	normal
demuxlet-freemuxlet-vireo-scds-solo	2109	17	20	0	0.992078	0.77027	1	0.540541	1	0.992004	0.992004	0.732269	size2_SimulatedPool3	more than 50% singlet -> singlet	2	0	0	normal
demuxlet-freemuxlet-vireo-DoubletDetection-scDblFinder-scds	2109	17	20	0	0.992078	0.77027	1	0.540541	1	0.992004	0.992004	0.732269	size2_SimulatedPool3	more than 50% singlet -> singlet	2	0	0	normal
demuxlet-freemuxlet-vireo-DoubletDetection-scDblFinder-solo	2109	17	20	0	0.992078	0.77027	1	0.540541	1	0.992004	0.992004	0.732269	size2_SimulatedPool3	more than 50% singlet -> singlet	2	0	0	normal
demuxlet-freemuxlet-vireo-DoubletDetection-scds-solo	2109	17	20	0	0.992078	0.77027	1	0.540541	1	0.992004	0.992004	0.732269	size2_SimulatedPool3	more than 50% singlet -> singlet	2	0	0	normal
vireo-scDblFinder-solo	7681	195	411	85	0.966555	0.836139	0.988418	0.68386	0.828629	0.975241	0.975241	0.732394	size8_SimulatedPool2	more than 50% singlet -> singlet	8	0	0	normal
vireo-scDblFinder-solo	8120	229	456	83	0.964896	0.829933	0.989279	0.670588	0.846011	0.972572	0.972572	0.732559	size8_SimulatedPool9	more than 50% singlet -> singlet	8	0	0	normal
vireo-DoubletDetection-scDblFinder	7292	201	335	40	0.96937	0.813965	0.99346	0.63447	0.893333	0.973175	0.973175	0.732694	size8_SimulatedPool6	more than 50% singlet -> singlet	8	0	0	normal
souporcell-solo	7109	76	452	231	0.960981	0.912295	0.968529	0.856061	0.661786	0.989422	0.989422	0.732789	size8_SimulatedPool6	more than 50% singlet -> singlet	8	0	0	normal
freemuxlet-DoubletDetection-scDblFinder-solo	4525	56	132	36	0.980628	0.847117	0.992107	0.702128	0.785714	0.987776	0.987776	0.732792	size4_SimulatedPool7	more than 50% singlet -> singlet	4	0	0	normal
demuxlet-vireo-DoubletDetection-scds-solo	7486	160	411	114	0.966467	0.852395	0.985	0.71979	0.782857	0.979074	0.979074	0.732804	size8_SimulatedPool8	more than 50% singlet -> singlet	8	0	0	normal
vireo-DoubletDetection-scDblFinder-scds	7161	111	425	171	0.964159	0.890269	0.975613	0.804924	0.713087	0.984736	0.984736	0.732828	size8_SimulatedPool6	more than 50% singlet -> singlet	8	0	0	normal
demuxlet-freemuxlet-souporcell-scds	2108	16	21	1	0.992078	0.783547	0.999526	0.567568	0.954545	0.992467	0.992467	0.732833	size2_SimulatedPool3	more than 50% singlet -> singlet	2	0	0	normal
freemuxlet-souporcell-vireo-scds	2108	16	21	1	0.992078	0.783547	0.999526	0.567568	0.954545	0.992467	0.992467	0.732833	size2_SimulatedPool3	more than 50% singlet -> singlet	2	0	0	normal
souporcell-vireo-scDblFinder-scds	4168	28	132	65	0.97883	0.904822	0.984644	0.825	0.670051	0.993327	0.993327	0.732871	size4_SimulatedPool2	more than 50% singlet -> singlet	4	0	0	normal
souporcell-scDblFinder-scds	7193	143	406	126	0.965811	0.874456	0.979973	0.768939	0.763158	0.980507	0.980507	0.73291	size8_SimulatedPool6	more than 50% singlet -> singlet	8	0	0	normal
freemuxlet-vireo-scDblFinder-scds	4170	29	131	63	0.979058	0.901933	0.985117	0.81875	0.675258	0.993094	0.993094	0.732984	size4_SimulatedPool2	more than 50% singlet -> singlet	4	0	0	normal
vireo-scDblFinder-solo	7279	190	346	53	0.969115	0.823496	0.991689	0.655303	0.867168	0.974562	0.974562	0.732988	size8_SimulatedPool6	more than 50% singlet -> singlet	8	0	0	normal
demuxlet-souporcell-DoubletDetection-scds-solo	4214	56	104	19	0.982927	0.822756	0.995511	0.65	0.845528	0.986885	0.986885	0.73303	size4_SimulatedPool2	more than 50% singlet -> singlet	4	0	0	normal
vireo-DoubletDetection-scds-solo	7449	143	435	144	0.964876	0.870976	0.980132	0.761821	0.751295	0.981164	0.981164	0.733045	size8_SimulatedPool8	more than 50% singlet -> singlet	8	0	0	normal
souporcell-vireo-DoubletDetection-scDblFinder-scds-solo	4198	46	115	34	0.981789	0.855241	0.991732	0.71875	0.771812	0.989161	0.989161	0.733102	size4_SimulatedPool2	more than 50% singlet -> singlet	4	0	0	normal
demuxlet-vireo-DoubletDetection-scDblFinder-solo	4130	56	97	15	0.983481	0.815184	0.996381	0.633987	0.866071	0.986622	0.986622	0.733151	size4_SimulatedPool1	more than 50% singlet -> singlet	4	0	0	normal
demuxlet-DoubletDetection-scDblFinder-solo	7303	186	394	81	0.966474	0.855452	0.983967	0.726937	0.829474	0.975164	0.975164	0.733329	size8_SimulatedPool5	more than 50% singlet -> singlet	8	0	0	normal
vireo-scDblFinder-scds-solo	7559	116	490	207	0.961419	0.894013	0.972719	0.815308	0.703013	0.984886	0.984886	0.733407	size8_SimulatedPool2	more than 50% singlet -> singlet	8	0	0	normal
demuxlet-freemuxlet-scDblFinder-solo	11950	94	2030	1192	0.915761	0.932521	0.909298	0.955744	0.630043	0.992195	0.992195	0.733664	size16_SimulatedPool1	more than 50% singlet -> singlet	16	0	0	normal
vireo-DoubletDetection-scds	4376	56	118	27	0.981866	0.836014	0.993868	0.678161	0.813793	0.987365	0.987365	0.733758	size4_SimulatedPool8	more than 50% singlet -> singlet	4	0	0	normal
souporcell-DoubletDetection-scDblFinder-scds	4483	35	157	74	0.977048	0.909002	0.982898	0.835106	0.679654	0.992253	0.992253	0.733834	size4_SimulatedPool7	more than 50% singlet -> singlet	4	0	0	normal
freemuxlet-vireo-DoubletDetection-scDblFinder-scds-solo	4228	46	117	35	0.981699	0.854791	0.99179	0.717791	0.769737	0.989237	0.989237	0.733862	size4_SimulatedPool6	more than 50% singlet -> singlet	4	0	0	normal
freemuxlet-vireo-scds-solo	4178	33	127	55	0.979968	0.890378	0.987007	0.79375	0.697802	0.992163	0.992163	0.733959	size4_SimulatedPool2	more than 50% singlet -> singlet	4	0	0	normal
freemuxlet-DoubletDetection-scDblFinder-scds	7571	126	484	191	0.962136	0.889794	0.974263	0.805324	0.717037	0.98363	0.98363	0.73396	size8_SimulatedPool2	more than 50% singlet -> singlet	8	0	0	normal
demuxlet-freemuxlet-DoubletDetection-solo	11999	116	2008	1143	0.917529	0.929207	0.913027	0.945386	0.637258	0.990425	0.990425	0.734038	size16_SimulatedPool1	more than 50% singlet -> singlet	16	0	0	normal
demuxlet-freemuxlet-DoubletDetection-scDblFinder-scds-solo	4617	51	149	51	0.979047	0.872392	0.988439	0.756345	0.745	0.989075	0.989075	0.734075	size4_SimulatedPool4	more than 50% singlet -> singlet	4	0	0	normal
souporcell-DoubletDetection-scDblFinder-scds	8077	150	562	214	0.959569	0.888335	0.972664	0.804006	0.724227	0.981767	0.981767	0.734191	size8_SimulatedPool4	more than 50% singlet -> singlet	8	0	0	normal
demuxlet-DoubletDetection-scDblFinder-solo	8030	227	517	114	0.961634	0.869304	0.978314	0.760294	0.819334	0.972508	0.972508	0.734276	size8_SimulatedPool9	more than 50% singlet -> singlet	8	0	0	normal
souporcell-vireo-scDblFinder-scds-solo	4200	47	114	32	0.982017	0.852352	0.992204	0.7125	0.780822	0.988933	0.988933	0.734318	size4_SimulatedPool2	more than 50% singlet -> singlet	4	0	0	normal
demuxlet-freemuxlet-DoubletDetection-scDblFinder-scds	5101	76	166	39	0.978632	0.839181	0.992412	0.68595	0.809756	0.98532	0.98532	0.734404	size4_SimulatedPool10	more than 50% singlet -> singlet	4	0	0	normal
demuxlet-vireo-DoubletDetection-scDblFinder-scds	5101	76	166	39	0.978632	0.839181	0.992412	0.68595	0.809756	0.98532	0.98532	0.734404	size4_SimulatedPool10	more than 50% singlet -> singlet	4	0	0	normal
souporcell-scDblFinder-scds-solo	7835	131	522	209	0.960906	0.888366	0.973655	0.803077	0.71409	0.983555	0.983555	0.734549	size8_SimulatedPool3	more than 50% singlet -> singlet	8	0	0	normal
freemuxlet-vireo-DoubletDetection-scDblFinder-solo	4505	70	114	14	0.982139	0.808234	0.996902	0.619565	0.890625	0.984699	0.984699	0.734581	size4_SimulatedPool9	more than 50% singlet -> singlet	4	0	0	normal
vireo-scDblFinder	4580	28	169	91	0.975555	0.919193	0.980518	0.857868	0.65	0.993924	0.993924	0.734749	size4_SimulatedPool4	more than 50% singlet -> singlet	4	0	0	normal
souporcell-DoubletDetection-scds-solo	4469	46	139	49	0.9798	0.872185	0.988936	0.755435	0.739362	0.989812	0.989812	0.734818	size4_SimulatedPool9	more than 50% singlet -> singlet	4	0	0	normal
vireo-DoubletDetection-scds-solo	4469	46	139	49	0.9798	0.872185	0.988936	0.755435	0.739362	0.989812	0.989812	0.734818	size4_SimulatedPool9	more than 50% singlet -> singlet	4	0	0	normal
demuxlet-scDblFinder-scds	4454	44	148	57	0.978524	0.894982	0.985616	0.804348	0.721951	0.990218	0.990218	0.734823	size4_SimulatedPool9	more than 50% singlet -> singlet	4	0	0	normal
vireo-scDblFinder-scds-solo	7630	124	502	203	0.961343	0.895092	0.972594	0.81759	0.712057	0.984008	0.984008	0.734947	size8_SimulatedPool10	more than 50% singlet -> singlet	8	0	0	normal
demuxlet-vireo-DoubletDetection-scDblFinder-solo	4536	63	125	25	0.98147	0.829706	0.994519	0.664894	0.833333	0.986301	0.986301	0.735172	size4_SimulatedPool7	more than 50% singlet -> singlet	4	0	0	normal
demuxlet-DoubletDetection-scDblFinder-solo	7221	173	388	86	0.967082	0.859318	0.983787	0.734848	0.818565	0.976603	0.976603	0.735253	size8_SimulatedPool6	more than 50% singlet -> singlet	8	0	0	normal
freemuxlet-scDblFinder-scds-solo	7632	123	501	203	0.961461	0.894405	0.972849	0.815961	0.711648	0.984139	0.984139	0.735261	size8_SimulatedPool10	more than 50% singlet -> singlet	8	0	0	normal
vireo-scDblFinder	5031	35	207	109	0.973244	0.917083	0.978794	0.855372	0.655063	0.993091	0.993091	0.735301	size4_SimulatedPool10	more than 50% singlet -> singlet	4	0	0	normal
demuxlet-freemuxlet-DoubletDetection-scDblFinder-scds	4669	67	134	27	0.980805	0.832019	0.994039	0.67	0.832298	0.985853	0.985853	0.735344	size4_SimulatedPool3	more than 50% singlet -> singlet	4	0	0	normal
souporcell-DoubletDetection-scDblFinder-scds	7573	124	484	191	0.962375	0.889923	0.974521	0.805324	0.717037	0.98389	0.98389	0.735344	size8_SimulatedPool2	more than 50% singlet -> singlet	8	0	0	normal
vireo-DoubletDetection-scds-solo	7180	120	416	152	0.96543	0.88304	0.978202	0.787879	0.732394	0.983562	0.983562	0.735408	size8_SimulatedPool6	more than 50% singlet -> singlet	8	0	0	normal
demuxlet-souporcell-DoubletDetection-scDblFinder-scds-solo	4616	47	150	55	0.979047	0.874823	0.988225	0.761421	0.731707	0.989921	0.989921	0.735504	size4_SimulatedPool4	more than 50% singlet -> singlet	4	0	0	normal
freemuxlet-scDblFinder-scds-solo	7973	132	556	227	0.959608	0.894508	0.971369	0.817647	0.710089	0.983714	0.983714	0.735855	size8_SimulatedPool9	more than 50% singlet -> singlet	8	0	0	normal
souporcell-scDblFinder	4583	29	168	88	0.975965	0.916976	0.98116	0.852792	0.65625	0.993712	0.993712	0.736232	size4_SimulatedPool4	more than 50% singlet -> singlet	4	0	0	normal
demuxlet-DoubletDetection-scDblFinder-scds	4453	43	149	58	0.978524	0.897589	0.985395	0.809783	0.719807	0.990436	0.990436	0.736238	size4_SimulatedPool9	more than 50% singlet -> singlet	4	0	0	normal
freemuxlet-scDblFinder	4581	28	169	90	0.97576	0.9193	0.980732	0.857868	0.65251	0.993925	0.993925	0.736275	size4_SimulatedPool4	more than 50% singlet -> singlet	4	0	0	normal
demuxlet-DoubletDetection-scds	7229	178	383	78	0.967463	0.855128	0.984877	0.725379	0.830803	0.975969	0.975969	0.736328	size8_SimulatedPool6	more than 50% singlet -> singlet	8	0	0	normal
vireo-DoubletDetection-scds	7512	183	395	81	0.967691	0.840095	0.988421	0.691769	0.829832	0.976218	0.976218	0.736375	size8_SimulatedPool8	more than 50% singlet -> singlet	8	0	0	normal
freemuxlet-scDblFinder-scds	7204	135	402	127	0.966701	0.871418	0.981471	0.761364	0.759924	0.981605	0.981605	0.736387	size8_SimulatedPool6	more than 50% singlet -> singlet	8	0	0	normal
souporcell-scDblFinder-scds	4338	35	142	62	0.978807	0.900665	0.985237	0.816092	0.696078	0.991996	0.991996	0.736423	size4_SimulatedPool8	more than 50% singlet -> singlet	4	0	0	normal
freemuxlet-scds-solo	7224	148	389	107	0.96759	0.860469	0.984196	0.736742	0.784274	0.979924	0.979924	0.736497	size8_SimulatedPool6	more than 50% singlet -> singlet	8	0	0	normal
demuxlet-vireo-DoubletDetection-scDblFinder-scds	4631	56	141	40	0.980279	0.853586	0.991437	0.715736	0.779006	0.988052	0.988052	0.736507	size4_SimulatedPool4	more than 50% singlet -> singlet	4	0	0	normal
freemuxlet-souporcell-scds-solo	11984	101	2023	1158	0.917529	0.932167	0.911886	0.952448	0.635964	0.991643	0.991643	0.73652	size16_SimulatedPool1	more than 50% singlet -> singlet	16	0	0	normal
demuxlet-DoubletDetection-solo	8228	267	457	51	0.964678	0.822319	0.990848	0.653791	0.899606	0.96857	0.96857	0.736653	size8_SimulatedPool4	more than 50% singlet -> singlet	8	0	0	normal
freemuxlet-DoubletDetection-scds	7254	169	368	77	0.968734	0.842627	0.988283	0.69697	0.826966	0.977233	0.977233	0.736656	size8_SimulatedPool6	more than 50% singlet -> singlet	8	0	0	normal
freemuxlet-scDblFinder-scds	4089	30	124	55	0.980223	0.898474	0.98649	0.810458	0.692737	0.992717	0.992717	0.736768	size4_SimulatedPool1	more than 50% singlet -> singlet	4	0	0	normal
freemuxlet-DoubletDetection-scDblFinder-scds-solo	8100	213	475	100	0.964784	0.842686	0.986842	0.698529	0.826087	0.974377	0.974377	0.736807	size8_SimulatedPool9	more than 50% singlet -> singlet	8	0	0	normal
freemuxlet-vireo-DoubletDetection-scDblFinder	12065	139	1985	1077	0.920346	0.926303	0.918049	0.934557	0.648269	0.98861	0.98861	0.73689	size16_SimulatedPool1	more than 50% singlet -> singlet	16	0	0	normal
freemuxlet-souporcell-scDblFinder-scds	4172	29	131	61	0.979513	0.90217	0.985589	0.81875	0.682292	0.993097	0.993097	0.737049	size4_SimulatedPool2	more than 50% singlet -> singlet	4	0	0	normal
demuxlet-freemuxlet-DoubletDetection-scDblFinder-solo	7970	222	434	71	0.96631	0.829062	0.990431	0.667692	0.859406	0.9729	0.9729	0.737084	size8_SimulatedPool3	more than 50% singlet -> singlet	8	0	0	normal
demuxlet-freemuxlet-scds-solo	4198	28	135	65	0.978988	0.906487	0.984753	0.828221	0.675	0.993374	0.993374	0.737137	size4_SimulatedPool6	more than 50% singlet -> singlet	4	0	0	normal
vireo-scDblFinder-scds	7890	174	491	142	0.963666	0.867937	0.98049	0.755385	0.775671	0.978423	0.978423	0.737191	size8_SimulatedPool3	more than 50% singlet -> singlet	8	0	0	normal
demuxlet-scDblFinder-scds	7584	156	480	152	0.963211	0.887303	0.975936	0.798669	0.759494	0.979845	0.979845	0.737201	size8_SimulatedPool2	more than 50% singlet -> singlet	8	0	0	normal
souporcell-scDblFinder-scds-solo	7635	121	501	202	0.961816	0.894596	0.973231	0.815961	0.71266	0.984399	0.984399	0.737218	size8_SimulatedPool10	more than 50% singlet -> singlet	8	0	0	normal
freemuxlet-scDblFinder-scds	7898	171	486	142	0.964011	0.864588	0.981484	0.747692	0.773885	0.978808	0.978808	0.73722	size8_SimulatedPool3	more than 50% singlet -> singlet	8	0	0	normal
demuxlet-souporcell-DoubletDetection-scDblFinder-scds	4714	62	142	35	0.980416	0.844354	0.99263	0.696078	0.80226	0.987018	0.987018	0.737281	size4_SimulatedPool5	more than 50% singlet -> singlet	4	0	0	normal
souporcell-DoubletDetection-scds	4634	61	139	34	0.980485	0.848831	0.992079	0.705584	0.803468	0.987007	0.987007	0.737308	size4_SimulatedPool4	more than 50% singlet -> singlet	4	0	0	normal
freemuxlet-souporcell-DoubletDetection-solo	12096	153	1971	1046	0.921459	0.924187	0.920408	0.927966	0.653298	0.987509	0.987509	0.737322	size16_SimulatedPool1	more than 50% singlet -> singlet	16	0	0	normal
demuxlet-DoubletDetection-scds-solo	7223	129	451	161	0.963586	0.902646	0.973188	0.832103	0.736928	0.982454	0.982454	0.737357	size8_SimulatedPool5	more than 50% singlet -> singlet	8	0	0	normal
demuxlet-souporcell-DoubletDetection-scDblFinder-scds-solo	7447	131	440	153	0.965243	0.875223	0.979868	0.770578	0.74199	0.982713	0.982713	0.737462	size8_SimulatedPool8	more than 50% singlet -> singlet	8	0	0	normal
demuxlet-scDblFinder-solo	8204	246	478	75	0.964345	0.835896	0.987958	0.683834	0.864376	0.970888	0.970888	0.73749	size8_SimulatedPool4	more than 50% singlet -> singlet	8	0	0	normal
demuxlet-solo	7097	66	462	243	0.960727	0.920947	0.966894	0.875	0.655319	0.990786	0.990786	0.737531	size8_SimulatedPool6	more than 50% singlet -> singlet	8	0	0	normal
souporcell-DoubletDetection-scds	7242	173	376	77	0.968226	0.849385	0.986649	0.712121	0.830022	0.976669	0.976669	0.737564	size8_SimulatedPool6	more than 50% singlet -> singlet	8	0	0	normal
demuxlet-DoubletDetection-scDblFinder-solo	4519	57	137	36	0.980417	0.859757	0.990791	0.728723	0.791908	0.987544	0.987544	0.737751	size4_SimulatedPool7	more than 50% singlet -> singlet	4	0	0	normal
freemuxlet-DoubletDetection-scds-solo	4492	35	153	69	0.978101	0.899351	0.984872	0.81383	0.689189	0.992269	0.992269	0.737754	size4_SimulatedPool7	more than 50% singlet -> singlet	4	0	0	normal
vireo-DoubletDetection-scds-solo	4492	35	153	69	0.978101	0.899351	0.984872	0.81383	0.689189	0.992269	0.992269	0.737754	size4_SimulatedPool7	more than 50% singlet -> singlet	4	0	0	normal
freemuxlet-DoubletDetection-scDblFinder-scds	7980	134	554	220	0.960171	0.893464	0.972222	0.814706	0.715762	0.983485	0.983485	0.737765	size8_SimulatedPool9	more than 50% singlet -> singlet	8	0	0	normal
freemuxlet-solo	7121	78	450	219	0.962252	0.911218	0.970163	0.852273	0.672646	0.989165	0.989165	0.737765	size8_SimulatedPool6	more than 50% singlet -> singlet	8	0	0	normal
souporcell-solo	4661	31	173	88	0.975974	0.914754	0.98147	0.848039	0.662835	0.993393	0.993393	0.737799	size4_SimulatedPool5	more than 50% singlet -> singlet	4	0	0	normal
freemuxlet-DoubletDetection-scDblFinder-solo	7334	170	379	81	0.968483	0.843703	0.988143	0.699262	0.823913	0.977345	0.977345	0.73783	size8_SimulatedPool5	more than 50% singlet -> singlet	8	0	0	normal
souporcell-scDblFinder	4663	32	172	86	0.976176	0.912514	0.981891	0.843137	0.666667	0.993184	0.993184	0.737832	size4_SimulatedPool5	more than 50% singlet -> singlet	4	0	0	normal
demuxlet-souporcell-DoubletDetection-scDblFinder-scds	7479	151	420	121	0.966712	0.859815	0.984079	0.735552	0.77634	0.98021	0.98021	0.737859	size8_SimulatedPool8	more than 50% singlet -> singlet	8	0	0	normal
demuxlet-vireo-DoubletDetection-scDblFinder-scds	4237	51	112	26	0.982603	0.840509	0.993901	0.687117	0.811594	0.988106	0.988106	0.737977	size4_SimulatedPool6	more than 50% singlet -> singlet	4	0	0	normal
demuxlet-scds-solo	7878	201	498	120	0.963091	0.872576	0.978998	0.766154	0.805825	0.975121	0.975121	0.738014	size8_SimulatedPool3	more than 50% singlet -> singlet	8	0	0	normal
vireo-scDblFinder-scds-solo	8050	123	581	249	0.95868	0.9003	0.969412	0.831187	0.7	0.98495	0.98495	0.738057	size8_SimulatedPool4	more than 50% singlet -> singlet	8	0	0	normal
vireo-scds-solo	7489	165	413	104	0.967079	0.854344	0.985395	0.723292	0.798839	0.978443	0.978443	0.73807	size8_SimulatedPool8	more than 50% singlet -> singlet	8	0	0	normal
souporcell-scDblFinder-scds-solo	7963	133	565	227	0.959496	0.900517	0.970151	0.830882	0.713384	0.983572	0.983572	0.738131	size8_SimulatedPool9	more than 50% singlet -> singlet	8	0	0	normal
freemuxlet-souporcell-scDblFinder-solo	12047	126	1998	1095	0.920018	0.928679	0.916679	0.940678	0.645975	0.989649	0.989649	0.738212	size16_SimulatedPool1	more than 50% singlet -> singlet	16	0	0	normal
demuxlet-souporcell-scDblFinder-scds-solo	4659	58	142	38	0.980396	0.850955	0.99191	0.71	0.788889	0.987704	0.987704	0.738308	size4_SimulatedPool3	more than 50% singlet -> singlet	4	0	0	normal
freemuxlet-vireo-scDblFinder-scds-solo	4662	60	140	35	0.9806	0.846274	0.992548	0.7	0.8	0.987294	0.987294	0.738403	size4_SimulatedPool3	more than 50% singlet -> singlet	4	0	0	normal
vireo-scDblFinder-solo	8224	237	467	75	0.965345	0.829232	0.990366	0.668097	0.861624	0.971989	0.971989	0.738543	size8_SimulatedPool4	more than 50% singlet -> singlet	8	0	0	normal
demuxlet-scDblFinder-scds	8113	179	545	166	0.961679	0.878342	0.976999	0.779685	0.766526	0.978413	0.978413	0.7388	size8_SimulatedPool4	more than 50% singlet -> singlet	8	0	0	normal
souporcell-scDblFinder-scds	8124	174	538	167	0.962124	0.873997	0.978324	0.769671	0.763121	0.979031	0.979031	0.738806	size8_SimulatedPool4	more than 50% singlet -> singlet	8	0	0	normal
vireo-DoubletDetection-scDblFinder-scds	7575	120	486	191	0.962852	0.891715	0.974778	0.808652	0.717873	0.984405	0.984405	0.738878	size8_SimulatedPool2	more than 50% singlet -> singlet	8	0	0	normal
freemuxlet-souporcell-DoubletDetection-scDblFinder-scds	4672	67	133	25	0.981213	0.829839	0.994677	0.665	0.841772	0.985862	0.985862	0.738899	size4_SimulatedPool3	more than 50% singlet -> singlet	4	0	0	normal
freemuxlet-vireo-scds-solo	11967	85	2039	1175	0.917464	0.935287	0.910592	0.959981	0.634412	0.992947	0.992947	0.739028	size16_SimulatedPool1	more than 50% singlet -> singlet	16	0	0	normal
freemuxlet-souporcell-scDblFinder-scds-solo	4230	46	117	33	0.982151	0.855025	0.992259	0.717791	0.78	0.989242	0.989242	0.739054	size4_SimulatedPool6	more than 50% singlet -> singlet	4	0	0	normal
souporcell-DoubletDetection-scDblFinder-scds	7970	136	562	220	0.959946	0.898737	0.971004	0.826471	0.71867	0.983222	0.983222	0.739107	size8_SimulatedPool9	more than 50% singlet -> singlet	8	0	0	normal
demuxlet-freemuxlet-DoubletDetection-scDblFinder-scds-solo	7453	143	438	137	0.965732	0.873867	0.980658	0.767075	0.761739	0.981174	0.981174	0.739359	size8_SimulatedPool8	more than 50% singlet -> singlet	8	0	0	normal
freemuxlet-scDblFinder-scds	4461	40	145	57	0.979375	0.887604	0.987165	0.788043	0.717822	0.991113	0.991113	0.739397	size4_SimulatedPool9	more than 50% singlet -> singlet	4	0	0	normal
souporcell-scDblFinder-scds	4461	40	145	57	0.979375	0.887604	0.987165	0.788043	0.717822	0.991113	0.991113	0.739397	size4_SimulatedPool9	more than 50% singlet -> singlet	4	0	0	normal
souporcell-scDblFinder-scds	4504	45	147	53	0.979364	0.884709	0.987503	0.781915	0.735	0.990108	0.990108	0.73941	size4_SimulatedPool7	more than 50% singlet -> singlet	4	0	0	normal
demuxlet-DoubletDetection-scDblFinder-scds	4481	34	160	74	0.977258	0.916762	0.98246	0.851064	0.683761	0.99247	0.99247	0.739412	size4_SimulatedPool7	more than 50% singlet -> singlet	4	0	0	normal
freemuxlet-souporcell-DoubletDetection-scDblFinder-scds-solo	4202	46	114	31	0.982472	0.852588	0.992677	0.7125	0.786207	0.989171	0.989171	0.739445	size4_SimulatedPool2	more than 50% singlet -> singlet	4	0	0	normal
vireo-DoubletDetection-scDblFinder-scds	8086	142	562	213	0.960569	0.888877	0.973748	0.804006	0.725161	0.982742	0.982742	0.739559	size8_SimulatedPool4	more than 50% singlet -> singlet	8	0	0	normal
souporcell-scDblFinder	4613	31	169	84	0.976516	0.913558	0.982116	0.845	0.667984	0.993325	0.993325	0.739581	size4_SimulatedPool3	more than 50% singlet -> singlet	4	0	0	normal
freemuxlet-vireo-DoubletDetection-scDblFinder-solo	4648	67	130	23	0.981512	0.827487	0.995076	0.659898	0.849673	0.98579	0.98579	0.739734	size4_SimulatedPool4	more than 50% singlet -> singlet	4	0	0	normal
demuxlet-freemuxlet-DoubletDetection-scDblFinder-scds	7485	164	417	105	0.967079	0.857583	0.984868	0.730298	0.798851	0.978559	0.978559	0.739739	size8_SimulatedPool8	more than 50% singlet -> singlet	8	0	0	normal
demuxlet-freemuxlet-souporcell-DoubletDetection-scDblFinder-scds-solo	4229	67	93	4	0.983838	0.790153	0.999055	0.58125	0.958763	0.984404	0.984404	0.739814	size4_SimulatedPool2	more than 50% singlet -> singlet	4	0	0	normal
souporcell-vireo-scds-solo	4205	31	132	58	0.979892	0.898105	0.986395	0.809816	0.694737	0.992682	0.992682	0.739817	size4_SimulatedPool6	more than 50% singlet -> singlet	4	0	0	normal
demuxlet-souporcell-DoubletDetection-scDblFinder-scds-solo	4700	52	152	49	0.979608	0.86739	0.989682	0.745098	0.756219	0.989057	0.989057	0.74001	size4_SimulatedPool5	more than 50% singlet -> singlet	4	0	0	normal
freemuxlet-solo	7366	83	488	234	0.961204	0.911926	0.969211	0.854641	0.6759	0.988858	0.988858	0.740042	size8_SimulatedPool8	more than 50% singlet -> singlet	8	0	0	normal
freemuxlet-souporcell-scds-solo	4179	32	128	54	0.980423	0.893622	0.987243	0.8	0.703297	0.992401	0.992401	0.740056	size4_SimulatedPool2	more than 50% singlet -> singlet	4	0	0	normal
demuxlet-souporcell-DoubletDetection-scDblFinder-scds	4236	52	113	25	0.982603	0.843459	0.993666	0.693252	0.818841	0.987873	0.987873	0.740097	size4_SimulatedPool6	more than 50% singlet -> singlet	4	0	0	normal
demuxlet-souporcell-DoubletDetection-scDblFinder-solo	7970	213	438	76	0.96677	0.832139	0.990431	0.673846	0.85214	0.97397	0.97397	0.740279	size8_SimulatedPool3	more than 50% singlet -> singlet	8	0	0	normal
souporcell-DoubletDetection-scDblFinder	8142	255	443	48	0.965909	0.821715	0.991959	0.651471	0.90224	0.969632	0.969632	0.740433	size8_SimulatedPool9	more than 50% singlet -> singlet	8	0	0	normal
freemuxlet-souporcell-DoubletDetection-scDblFinder-solo	4538	63	125	23	0.981891	0.829925	0.994957	0.664894	0.844595	0.986307	0.986307	0.740453	size4_SimulatedPool7	more than 50% singlet -> singlet	4	0	0	normal
demuxlet-DoubletDetection-scds	4239	70	108	9	0.982151	0.828473	0.99437	0.662577	0.923077	0.983755	0.983755	0.740467	size4_SimulatedPool6	more than 50% singlet -> singlet	4	0	0	normal
demuxlet-vireo-DoubletDetection-scDblFinder-scds	4714	61	143	35	0.980618	0.846805	0.99263	0.70098	0.803371	0.987225	0.987225	0.740517	size4_SimulatedPool5	more than 50% singlet -> singlet	4	0	0	normal
souporcell-vireo-DoubletDetection-scDblFinder-scds-solo	5088	65	177	52	0.978261	0.860644	0.989883	0.731405	0.772926	0.987386	0.987386	0.740543	size4_SimulatedPool10	more than 50% singlet -> singlet	4	0	0	normal
demuxlet-vireo-DoubletDetection-scDblFinder-scds	7487	154	417	113	0.967323	0.857715	0.985132	0.730298	0.786792	0.979846	0.979846	0.740591	size8_SimulatedPool8	more than 50% singlet -> singlet	8	0	0	normal
freemuxlet-DoubletDetection-scDblFinder-solo	7246	160	377	85	0.968861	0.850604	0.987193	0.714015	0.816017	0.978396	0.978396	0.740612	size8_SimulatedPool6	more than 50% singlet -> singlet	8	0	0	normal
souporcell-DoubletDetection-scds-solo	7590	129	479	174	0.963808	0.886857	0.976708	0.797005	0.733538	0.983288	0.983288	0.740723	size8_SimulatedPool2	more than 50% singlet -> singlet	8	0	0	normal
freemuxlet-vireo-DoubletDetection-scDblFinder-scds-solo	4622	49	148	49	0.979869	0.870389	0.98951	0.751269	0.751269	0.98951	0.98951	0.740779	size4_SimulatedPool4	more than 50% singlet -> singlet	4	0	0	normal
freemuxlet-souporcell-scDblFinder-scds-solo	4204	47	113	29	0.9827	0.8497	0.993149	0.70625	0.795775	0.988944	0.988944	0.740832	size4_SimulatedPool2	more than 50% singlet -> singlet	4	0	0	normal
vireo-scDblFinder-scds	4089	29	125	55	0.980456	0.901742	0.98649	0.816993	0.694444	0.992958	0.992958	0.740833	size4_SimulatedPool1	more than 50% singlet -> singlet	4	0	0	normal
demuxlet-vireo-DoubletDetection-scDblFinder-scds-solo	7455	133	438	145	0.965977	0.873998	0.980921	0.767075	0.751286	0.982472	0.982472	0.740843	size8_SimulatedPool8	more than 50% singlet -> singlet	8	0	0	normal
freemuxlet-DoubletDetection-scDblFinder-scds	4460	39	146	58	0.979375	0.890211	0.986944	0.793478	0.715686	0.991331	0.991331	0.740874	size4_SimulatedPool9	more than 50% singlet -> singlet	4	0	0	normal
souporcell-DoubletDetection-scDblFinder-scds	4460	39	146	58	0.979375	0.890211	0.986944	0.793478	0.715686	0.991331	0.991331	0.740874	size4_SimulatedPool9	more than 50% singlet -> singlet	4	0	0	normal
freemuxlet-vireo-scDblFinder-solo	12030	109	2015	1112	0.920018	0.932034	0.915386	0.948682	0.644388	0.991021	0.991021	0.740969	size16_SimulatedPool1	more than 50% singlet -> singlet	16	0	0	normal
demuxlet-souporcell-scds-solo	4087	27	126	58	0.980223	0.904768	0.986007	0.823529	0.684783	0.993437	0.993437	0.740975	size4_SimulatedPool1	more than 50% singlet -> singlet	4	0	0	normal
souporcell-vireo-scDblFinder-scds-solo	5103	75	167	37	0.97919	0.841442	0.992802	0.690083	0.818627	0.985516	0.985516	0.741038	size4_SimulatedPool10	more than 50% singlet -> singlet	4	0	0	normal
freemuxlet-solo	7781	92	558	266	0.958836	0.912703	0.966944	0.858462	0.677184	0.988314	0.988314	0.741152	size8_SimulatedPool3	more than 50% singlet -> singlet	8	0	0	normal
souporcell-DoubletDetection-scDblFinder-solo	7234	164	385	85	0.968353	0.857363	0.985559	0.729167	0.819149	0.977832	0.977832	0.741382	size8_SimulatedPool6	more than 50% singlet -> singlet	8	0	0	normal
vireo-DoubletDetection-solo	8248	254	450	51	0.966122	0.818517	0.993256	0.643777	0.898204	0.970125	0.970125	0.74142	size8_SimulatedPool4	more than 50% singlet -> singlet	8	0	0	normal
demuxlet-DoubletDetection-scDblFinder-scds	9107	178	804	314	0.952706	0.907241	0.962787	0.851695	0.719141	0.980829	0.980829	0.741459	size8_SimulatedPool1	more than 50% singlet -> singlet	8	0	0	normal
souporcell-vireo-scds-solo	4176	30	130	57	0.980196	0.899517	0.986534	0.8125	0.695187	0.992867	0.992867	0.741471	size4_SimulatedPool2	more than 50% singlet -> singlet	4	0	0	normal
souporcell-DoubletDetection-scDblFinder-scds-solo	8090	212	486	100	0.964896	0.850165	0.985624	0.714706	0.829352	0.974464	0.974464	0.741527	size8_SimulatedPool9	more than 50% singlet -> singlet	8	0	0	normal
demuxlet-freemuxlet-DoubletDetection-scDblFinder-scds	4713	60	144	36	0.980618	0.849151	0.992419	0.705882	0.8	0.987429	0.987429	0.741528	size4_SimulatedPool5	more than 50% singlet -> singlet	4	0	0	normal
demuxlet-solo	7315	56	515	285	0.958267	0.932213	0.9625	0.901926	0.64375	0.992403	0.992403	0.741557	size8_SimulatedPool8	more than 50% singlet -> singlet	8	0	0	normal
souporcell-vireo-DoubletDetection-scds-solo	5114	83	159	26	0.979747	0.825983	0.994942	0.657025	0.859459	0.984029	0.984029	0.74157	size4_SimulatedPool10	more than 50% singlet -> singlet	4	0	0	normal
freemuxlet-vireo-DoubletDetection-solo	12079	131	1993	1063	0.921787	0.928719	0.919114	0.938324	0.65216	0.989271	0.989271	0.741611	size16_SimulatedPool1	more than 50% singlet -> singlet	16	0	0	normal
freemuxlet-souporcell-vireo-DoubletDetection-scDblFinder-scds-solo	4228	67	94	4	0.983838	0.793159	0.998819	0.5875	0.959184	0.9844	0.9844	0.741634	size4_SimulatedPool2	more than 50% singlet -> singlet	4	0	0	normal
souporcell-vireo-DoubletDetection-scDblFinder-solo	7540	193	379	59	0.969159	0.827927	0.992105	0.663748	0.865297	0.975042	0.975042	0.741804	size8_SimulatedPool8	more than 50% singlet -> singlet	8	0	0	normal
souporcell-DoubletDetection-scDblFinder-solo	4521	55	137	36	0.980838	0.859977	0.99123	0.728723	0.791908	0.987981	0.987981	0.741837	size4_SimulatedPool7	more than 50% singlet -> singlet	4	0	0	normal
demuxlet-scDblFinder-scds	4502	45	149	53	0.979364	0.889809	0.987064	0.792553	0.737624	0.990103	0.990103	0.741928	size4_SimulatedPool7	more than 50% singlet -> singlet	4	0	0	normal
demuxlet-freemuxlet-scDblFinder-scds-solo	4662	60	141	34	0.980805	0.848774	0.992548	0.705	0.805714	0.987294	0.987294	0.741989	size4_SimulatedPool3	more than 50% singlet -> singlet	4	0	0	normal
demuxlet-freemuxlet-DoubletDetection-scDblFinder-solo	4131	56	98	13	0.983946	0.818573	0.996622	0.640523	0.882883	0.986625	0.986625	0.742021	size4_SimulatedPool1	more than 50% singlet -> singlet	4	0	0	normal
freemuxlet-DoubletDetection-scDblFinder-scds	7890	161	496	150	0.964241	0.871783	0.98049	0.763077	0.767802	0.980002	0.980002	0.742025	size8_SimulatedPool3	more than 50% singlet -> singlet	8	0	0	normal
vireo-DoubletDetection-scds-solo	7592	127	479	174	0.964047	0.886985	0.976966	0.797005	0.733538	0.983547	0.983547	0.742117	size8_SimulatedPool2	more than 50% singlet -> singlet	8	0	0	normal
freemuxlet-DoubletDetection-scDblFinder-scds	4487	31	157	74	0.97789	0.909441	0.983775	0.835106	0.679654	0.993139	0.993139	0.742252	size4_SimulatedPool7	more than 50% singlet -> singlet	4	0	0	normal
demuxlet-solo	7739	69	581	308	0.956652	0.927786	0.961725	0.893846	0.653543	0.991163	0.991163	0.742692	size8_SimulatedPool3	more than 50% singlet -> singlet	8	0	0	normal
demuxlet-freemuxlet-scDblFinder-scds-solo	4626	54	146	42	0.980279	0.865741	0.990366	0.741117	0.776596	0.988462	0.988462	0.742703	size4_SimulatedPool4	more than 50% singlet -> singlet	4	0	0	normal
vireo-scDblFinder-scds	7206	130	406	126	0.967463	0.875342	0.981744	0.768939	0.763158	0.982279	0.982279	0.742853	size8_SimulatedPool6	more than 50% singlet -> singlet	8	0	0	normal
vireo-DoubletDetection-scDblFinder-scds	7882	163	502	150	0.964011	0.875902	0.979495	0.772308	0.769939	0.979739	0.979739	0.742914	size8_SimulatedPool3	more than 50% singlet -> singlet	8	0	0	normal
freemuxlet-scDblFinder	7386	91	480	214	0.962673	0.906236	0.971842	0.84063	0.691643	0.987829	0.987829	0.743002	size8_SimulatedPool8	more than 50% singlet -> singlet	8	0	0	normal
freemuxlet-DoubletDetection-scds-solo	7254	113	436	161	0.965595	0.890896	0.977365	0.804428	0.730318	0.984661	0.984661	0.743164	size8_SimulatedPool5	more than 50% singlet -> singlet	8	0	0	normal
demuxlet-vireo-DoubletDetection-scDblFinder-scds-solo	4700	51	153	49	0.97981	0.869841	0.989682	0.75	0.757426	0.989265	0.989265	0.743178	size4_SimulatedPool5	more than 50% singlet -> singlet	4	0	0	normal
freemuxlet-DoubletDetection-scDblFinder-scds-solo	8211	225	482	85	0.965567	0.839179	0.988801	0.689557	0.850088	0.973329	0.973329	0.743593	size8_SimulatedPool4	more than 50% singlet -> singlet	8	0	0	normal
vireo-DoubletDetection-solo	8152	244	441	51	0.966809	0.820853	0.993177	0.648529	0.896341	0.970939	0.970939	0.743612	size8_SimulatedPool9	more than 50% singlet -> singlet	8	0	0	normal
demuxlet-souporcell-scDblFinder-scds-solo	4625	50	147	46	0.980279	0.868172	0.990152	0.746193	0.761658	0.989305	0.989305	0.743618	size4_SimulatedPool4	more than 50% singlet -> singlet	4	0	0	normal
demuxlet-DoubletDetection-scds	4709	71	146	27	0.980214	0.853632	0.991577	0.715686	0.843931	0.985146	0.985146	0.743697	size4_SimulatedPool5	more than 50% singlet -> singlet	4	0	0	normal
demuxlet-freemuxlet-DoubletDetection-scDblFinder-scds	4240	54	111	21	0.983055	0.837793	0.994605	0.680982	0.840909	0.987424	0.987424	0.743747	size4_SimulatedPool6	more than 50% singlet -> singlet	4	0	0	normal
freemuxlet-souporcell-DoubletDetection-scDblFinder-solo	4133	56	97	12	0.984179	0.815546	0.997105	0.633987	0.889908	0.986632	0.986632	0.743759	size4_SimulatedPool1	more than 50% singlet -> singlet	4	0	0	normal
demuxlet-scDblFinder-scds	13067	672	1756	332	0.936564	0.865389	0.965637	0.765142	0.840996	0.951088	0.951088	0.743796	size16_SimulatedPool4	more than 50% singlet -> singlet	16	0	0	normal
souporcell-vireo-DoubletDetection-scDblFinder-solo	4538	62	126	23	0.982101	0.832585	0.994957	0.670213	0.845638	0.986522	0.986522	0.743994	size4_SimulatedPool7	more than 50% singlet -> singlet	4	0	0	normal
demuxlet-freemuxlet-vireo-DoubletDetection-scDblFinder-scds-solo	4229	66	94	4	0.984066	0.793278	0.999055	0.5875	0.959184	0.984633	0.984633	0.744043	size4_SimulatedPool2	more than 50% singlet -> singlet	4	0	0	normal
freemuxlet-scds-solo	7639	159	451	123	0.966316	0.866715	0.983014	0.750416	0.785714	0.97961	0.97961	0.744117	size8_SimulatedPool2	more than 50% singlet -> singlet	8	0	0	normal
vireo-scDblFinder	4610	28	172	87	0.976516	0.920739	0.981478	0.86	0.664093	0.993963	0.993963	0.744136	size4_SimulatedPool3	more than 50% singlet -> singlet	4	0	0	normal
vireo-scDblFinder-scds	8133	166	538	166	0.963123	0.874539	0.979408	0.769671	0.764205	0.979998	0.979998	0.744202	size8_SimulatedPool4	more than 50% singlet -> singlet	8	0	0	normal
freemuxlet-scDblFinder-scds	8034	160	528	166	0.963321	0.877636	0.978801	0.776471	0.760807	0.980474	0.980474	0.744233	size8_SimulatedPool9	more than 50% singlet -> singlet	8	0	0	normal
freemuxlet-vireo-DoubletDetection-scDblFinder-solo	4542	65	123	19	0.982312	0.825045	0.995834	0.654255	0.866197	0.985891	0.985891	0.744267	size4_SimulatedPool7	more than 50% singlet -> singlet	4	0	0	normal
demuxlet-freemuxlet-DoubletDetection-scDblFinder-scds-solo	4699	50	154	50	0.97981	0.872187	0.989471	0.754902	0.754902	0.989471	0.989471	0.744373	size4_SimulatedPool5	more than 50% singlet -> singlet	4	0	0	normal
freemuxlet-scDblFinder-scds	4508	42	146	53	0.979996	0.882488	0.98838	0.776596	0.733668	0.990769	0.990769	0.744431	size4_SimulatedPool7	more than 50% singlet -> singlet	4	0	0	normal
freemuxlet-solo	7205	78	464	217	0.962958	0.913426	0.970763	0.856089	0.681351	0.98929	0.98929	0.744661	size8_SimulatedPool5	more than 50% singlet -> singlet	8	0	0	normal
vireo-scds-solo	7225	141	395	107	0.96848	0.866219	0.984332	0.748106	0.786853	0.980858	0.980858	0.744683	size8_SimulatedPool6	more than 50% singlet -> singlet	8	0	0	normal
vireo-DoubletDetection-scDblFinder-solo	7327	167	389	81	0.96886	0.852456	0.9872	0.717712	0.82766	0.977716	0.977716	0.74476	size8_SimulatedPool5	more than 50% singlet -> singlet	8	0	0	normal
souporcell-DoubletDetection	2009	15	19	0	0.992658	0.779412	1	0.558824	1	0.992589	0.992589	0.74477	size2_SimulatedPool5	more than 50% singlet -> singlet	2	0	0	normal
freemuxlet-souporcell-DoubletDetection	2009	15	19	0	0.992658	0.779412	1	0.558824	1	0.992589	0.992589	0.74477	size2_SimulatedPool5	more than 50% singlet -> singlet	2	0	0	normal
freemuxlet-souporcell-scDblFinder	2009	15	19	0	0.992658	0.779412	1	0.558824	1	0.992589	0.992589	0.74477	size2_SimulatedPool5	more than 50% singlet -> singlet	2	0	0	normal
freemuxlet-souporcell-scds	2009	15	19	0	0.992658	0.779412	1	0.558824	1	0.992589	0.992589	0.74477	size2_SimulatedPool5	more than 50% singlet -> singlet	2	0	0	normal
freemuxlet-souporcell-solo	2009	15	19	0	0.992658	0.779412	1	0.558824	1	0.992589	0.992589	0.74477	size2_SimulatedPool5	more than 50% singlet -> singlet	2	0	0	normal
souporcell-vireo-DoubletDetection	2009	15	19	0	0.992658	0.779412	1	0.558824	1	0.992589	0.992589	0.74477	size2_SimulatedPool5	more than 50% singlet -> singlet	2	0	0	normal
souporcell-vireo-scDblFinder	2009	15	19	0	0.992658	0.779412	1	0.558824	1	0.992589	0.992589	0.74477	size2_SimulatedPool5	more than 50% singlet -> singlet	2	0	0	normal
souporcell-vireo-scds	2009	15	19	0	0.992658	0.779412	1	0.558824	1	0.992589	0.992589	0.74477	size2_SimulatedPool5	more than 50% singlet -> singlet	2	0	0	normal
souporcell-vireo-solo	2009	15	19	0	0.992658	0.779412	1	0.558824	1	0.992589	0.992589	0.74477	size2_SimulatedPool5	more than 50% singlet -> singlet	2	0	0	normal
demuxlet-freemuxlet-souporcell-DoubletDetection	2009	15	19	0	0.992658	0.779412	1	0.558824	1	0.992589	0.992589	0.74477	size2_SimulatedPool5	more than 50% singlet -> singlet	2	0	0	normal
demuxlet-freemuxlet-souporcell-scDblFinder	2009	15	19	0	0.992658	0.779412	1	0.558824	1	0.992589	0.992589	0.74477	size2_SimulatedPool5	more than 50% singlet -> singlet	2	0	0	normal
demuxlet-freemuxlet-souporcell-scds	2009	15	19	0	0.992658	0.779412	1	0.558824	1	0.992589	0.992589	0.74477	size2_SimulatedPool5	more than 50% singlet -> singlet	2	0	0	normal
demuxlet-freemuxlet-souporcell-solo	2009	15	19	0	0.992658	0.779412	1	0.558824	1	0.992589	0.992589	0.74477	size2_SimulatedPool5	more than 50% singlet -> singlet	2	0	0	normal
demuxlet-freemuxlet-vireo-scds	2009	15	19	0	0.992658	0.779412	1	0.558824	1	0.992589	0.992589	0.74477	size2_SimulatedPool5	more than 50% singlet -> singlet	2	0	0	normal
demuxlet-souporcell-vireo-DoubletDetection	2009	15	19	0	0.992658	0.779412	1	0.558824	1	0.992589	0.992589	0.74477	size2_SimulatedPool5	more than 50% singlet -> singlet	2	0	0	normal
demuxlet-souporcell-vireo-scDblFinder	2009	15	19	0	0.992658	0.779412	1	0.558824	1	0.992589	0.992589	0.74477	size2_SimulatedPool5	more than 50% singlet -> singlet	2	0	0	normal
demuxlet-souporcell-vireo-scds	2009	15	19	0	0.992658	0.779412	1	0.558824	1	0.992589	0.992589	0.74477	size2_SimulatedPool5	more than 50% singlet -> singlet	2	0	0	normal
demuxlet-souporcell-vireo-solo	2009	15	19	0	0.992658	0.779412	1	0.558824	1	0.992589	0.992589	0.74477	size2_SimulatedPool5	more than 50% singlet -> singlet	2	0	0	normal
freemuxlet-souporcell-vireo-scds	2009	15	19	0	0.992658	0.779412	1	0.558824	1	0.992589	0.992589	0.74477	size2_SimulatedPool5	more than 50% singlet -> singlet	2	0	0	normal
freemuxlet-souporcell-DoubletDetection-scDblFinder	2009	15	19	0	0.992658	0.779412	1	0.558824	1	0.992589	0.992589	0.74477	size2_SimulatedPool5	more than 50% singlet -> singlet	2	0	0	normal
freemuxlet-souporcell-DoubletDetection-scds	2009	15	19	0	0.992658	0.779412	1	0.558824	1	0.992589	0.992589	0.74477	size2_SimulatedPool5	more than 50% singlet -> singlet	2	0	0	normal
freemuxlet-souporcell-DoubletDetection-solo	2009	15	19	0	0.992658	0.779412	1	0.558824	1	0.992589	0.992589	0.74477	size2_SimulatedPool5	more than 50% singlet -> singlet	2	0	0	normal
souporcell-vireo-DoubletDetection-scDblFinder	2009	15	19	0	0.992658	0.779412	1	0.558824	1	0.992589	0.992589	0.74477	size2_SimulatedPool5	more than 50% singlet -> singlet	2	0	0	normal
souporcell-vireo-DoubletDetection-scds	2009	15	19	0	0.992658	0.779412	1	0.558824	1	0.992589	0.992589	0.74477	size2_SimulatedPool5	more than 50% singlet -> singlet	2	0	0	normal
souporcell-vireo-DoubletDetection-solo	2009	15	19	0	0.992658	0.779412	1	0.558824	1	0.992589	0.992589	0.74477	size2_SimulatedPool5	more than 50% singlet -> singlet	2	0	0	normal
demuxlet-freemuxlet-souporcell-vireo-DoubletDetection	2009	15	19	0	0.992658	0.779412	1	0.558824	1	0.992589	0.992589	0.74477	size2_SimulatedPool5	more than 50% singlet -> singlet	2	0	0	normal
demuxlet-freemuxlet-souporcell-vireo-scDblFinder	2009	15	19	0	0.992658	0.779412	1	0.558824	1	0.992589	0.992589	0.74477	size2_SimulatedPool5	more than 50% singlet -> singlet	2	0	0	normal
demuxlet-freemuxlet-souporcell-vireo-scds	2009	15	19	0	0.992658	0.779412	1	0.558824	1	0.992589	0.992589	0.74477	size2_SimulatedPool5	more than 50% singlet -> singlet	2	0	0	normal
demuxlet-freemuxlet-souporcell-vireo-solo	2009	15	19	0	0.992658	0.779412	1	0.558824	1	0.992589	0.992589	0.74477	size2_SimulatedPool5	more than 50% singlet -> singlet	2	0	0	normal
demuxlet-freemuxlet-souporcell-DoubletDetection-scds	2009	15	19	0	0.992658	0.779412	1	0.558824	1	0.992589	0.992589	0.74477	size2_SimulatedPool5	more than 50% singlet -> singlet	2	0	0	normal
demuxlet-freemuxlet-souporcell-scDblFinder-scds	2009	15	19	0	0.992658	0.779412	1	0.558824	1	0.992589	0.992589	0.74477	size2_SimulatedPool5	more than 50% singlet -> singlet	2	0	0	normal
demuxlet-freemuxlet-souporcell-scds-solo	2009	15	19	0	0.992658	0.779412	1	0.558824	1	0.992589	0.992589	0.74477	size2_SimulatedPool5	more than 50% singlet -> singlet	2	0	0	normal
demuxlet-souporcell-vireo-DoubletDetection-scds	2009	15	19	0	0.992658	0.779412	1	0.558824	1	0.992589	0.992589	0.74477	size2_SimulatedPool5	more than 50% singlet -> singlet	2	0	0	normal
demuxlet-souporcell-vireo-scDblFinder-scds	2009	15	19	0	0.992658	0.779412	1	0.558824	1	0.992589	0.992589	0.74477	size2_SimulatedPool5	more than 50% singlet -> singlet	2	0	0	normal
demuxlet-souporcell-vireo-scds-solo	2009	15	19	0	0.992658	0.779412	1	0.558824	1	0.992589	0.992589	0.74477	size2_SimulatedPool5	more than 50% singlet -> singlet	2	0	0	normal
demuxlet-freemuxlet-souporcell-vireo-DoubletDetection-scDblFinder	2009	15	19	0	0.992658	0.779412	1	0.558824	1	0.992589	0.992589	0.74477	size2_SimulatedPool5	more than 50% singlet -> singlet	2	0	0	normal
demuxlet-freemuxlet-souporcell-vireo-DoubletDetection-scds	2009	15	19	0	0.992658	0.779412	1	0.558824	1	0.992589	0.992589	0.74477	size2_SimulatedPool5	more than 50% singlet -> singlet	2	0	0	normal
demuxlet-freemuxlet-souporcell-vireo-DoubletDetection-solo	2009	15	19	0	0.992658	0.779412	1	0.558824	1	0.992589	0.992589	0.74477	size2_SimulatedPool5	more than 50% singlet -> singlet	2	0	0	normal
demuxlet-freemuxlet-souporcell-vireo-scDblFinder-scds	2009	15	19	0	0.992658	0.779412	1	0.558824	1	0.992589	0.992589	0.74477	size2_SimulatedPool5	more than 50% singlet -> singlet	2	0	0	normal
demuxlet-freemuxlet-souporcell-vireo-scDblFinder-solo	2009	15	19	0	0.992658	0.779412	1	0.558824	1	0.992589	0.992589	0.74477	size2_SimulatedPool5	more than 50% singlet -> singlet	2	0	0	normal
demuxlet-freemuxlet-souporcell-vireo-scds-solo	2009	15	19	0	0.992658	0.779412	1	0.558824	1	0.992589	0.992589	0.74477	size2_SimulatedPool5	more than 50% singlet -> singlet	2	0	0	normal
demuxlet-freemuxlet-souporcell-DoubletDetection-scDblFinder-scds	2009	15	19	0	0.992658	0.779412	1	0.558824	1	0.992589	0.992589	0.74477	size2_SimulatedPool5	more than 50% singlet -> singlet	2	0	0	normal
demuxlet-freemuxlet-souporcell-DoubletDetection-scds-solo	2009	15	19	0	0.992658	0.779412	1	0.558824	1	0.992589	0.992589	0.74477	size2_SimulatedPool5	more than 50% singlet -> singlet	2	0	0	normal
demuxlet-souporcell-vireo-DoubletDetection-scDblFinder-scds	2009	15	19	0	0.992658	0.779412	1	0.558824	1	0.992589	0.992589	0.74477	size2_SimulatedPool5	more than 50% singlet -> singlet	2	0	0	normal
demuxlet-souporcell-vireo-DoubletDetection-scds-solo	2009	15	19	0	0.992658	0.779412	1	0.558824	1	0.992589	0.992589	0.74477	size2_SimulatedPool5	more than 50% singlet -> singlet	2	0	0	normal
demuxlet-freemuxlet-souporcell-vireo-DoubletDetection-scDblFinder-scds	2009	15	19	0	0.992658	0.779412	1	0.558824	1	0.992589	0.992589	0.74477	size2_SimulatedPool5	more than 50% singlet -> singlet	2	0	0	normal
demuxlet-freemuxlet-souporcell-vireo-DoubletDetection-scDblFinder-solo	2009	15	19	0	0.992658	0.779412	1	0.558824	1	0.992589	0.992589	0.74477	size2_SimulatedPool5	more than 50% singlet -> singlet	2	0	0	normal
demuxlet-freemuxlet-souporcell-vireo-DoubletDetection-scds-solo	2009	15	19	0	0.992658	0.779412	1	0.558824	1	0.992589	0.992589	0.74477	size2_SimulatedPool5	more than 50% singlet -> singlet	2	0	0	normal
demuxlet-freemuxlet-souporcell-vireo-scDblFinder-scds-solo	2009	15	19	0	0.992658	0.779412	1	0.558824	1	0.992589	0.992589	0.74477	size2_SimulatedPool5	more than 50% singlet -> singlet	2	0	0	normal
demuxlet-freemuxlet-souporcell-vireo-DoubletDetection-scDblFinder-scds-solo	2009	15	19	0	0.992658	0.779412	1	0.558824	1	0.992589	0.992589	0.74477	size2_SimulatedPool5	more than 50% singlet -> singlet	2	0	0	normal
demuxlet-souporcell-DoubletDetection-scds-solo	4716	61	143	33	0.981022	0.847016	0.993051	0.70098	0.8125	0.98723	0.98723	0.745009	size4_SimulatedPool5	more than 50% singlet -> singlet	4	0	0	normal
vireo-DoubletDetection-solo	13834	1000	1704	78	0.935123	0.826063	0.983367	0.66876	0.956229	0.932587	0.932587	0.74507	size16_SimulatedPool5	more than 50% singlet -> singlet	16	0	0	normal
demuxlet-scDblFinder	7336	63	508	264	0.95998	0.927465	0.965263	0.889667	0.658031	0.991485	0.991485	0.745179	size8_SimulatedPool8	more than 50% singlet -> singlet	8	0	0	normal
vireo-scDblFinder-scds	13569	757	1949	341	0.933919	0.864722	0.964529	0.764914	0.851092	0.947159	0.947159	0.745233	size16_SimulatedPool5	more than 50% singlet -> singlet	16	0	0	normal
freemuxlet-souporcell-scDblFinder-scds-solo	4665	60	140	32	0.981213	0.846594	0.993187	0.7	0.813953	0.987302	0.987302	0.745265	size4_SimulatedPool3	more than 50% singlet -> singlet	4	0	0	normal
demuxlet-vireo-scds-solo	4089	27	126	56	0.980689	0.90501	0.98649	0.823529	0.692308	0.99344	0.99344	0.745298	size4_SimulatedPool1	more than 50% singlet -> singlet	4	0	0	normal
demuxlet-souporcell-scDblFinder-scds	5037	34	208	103	0.974545	0.919733	0.979961	0.859504	0.66881	0.993295	0.993295	0.74553	size4_SimulatedPool10	more than 50% singlet -> singlet	4	0	0	normal
freemuxlet-souporcell-scDblFinder-scds-solo	7506	164	408	93	0.968547	0.851084	0.987632	0.714536	0.814371	0.978618	0.978618	0.745603	size8_SimulatedPool8	more than 50% singlet -> singlet	8	0	0	normal
souporcell-DoubletDetection-scds	4105	39	117	37	0.982317	0.877528	0.99035	0.764706	0.75974	0.990589	0.990589	0.745684	size4_SimulatedPool1	more than 50% singlet -> singlet	4	0	0	normal
freemuxlet-souporcell-scds-solo	4206	30	133	57	0.980343	0.90129	0.986629	0.815951	0.7	0.992918	0.992918	0.745736	size4_SimulatedPool6	more than 50% singlet -> singlet	4	0	0	normal
freemuxlet-souporcell-DoubletDetection-scDblFinder-scds-solo	5088	63	179	52	0.978632	0.864776	0.989883	0.739669	0.774892	0.987769	0.987769	0.745923	size4_SimulatedPool10	more than 50% singlet -> singlet	4	0	0	normal
demuxlet-scds-solo	8009	199	545	135	0.962421	0.888613	0.975755	0.801471	0.801471	0.975755	0.975755	0.745959	size8_SimulatedPool9	more than 50% singlet -> singlet	8	0	0	normal
souporcell-DoubletDetection-scds	4223	64	99	7	0.983838	0.808194	0.997638	0.61875	0.933962	0.985071	0.985071	0.7461	size4_SimulatedPool2	more than 50% singlet -> singlet	4	0	0	normal
demuxlet-DoubletDetection-scDblFinder-scds	7629	134	515	181	0.962762	0.905614	0.972467	0.838762	0.739943	0.982739	0.982739	0.746136	size8_SimulatedPool10	more than 50% singlet -> singlet	8	0	0	normal
demuxlet-DoubletDetection-scds	4102	40	119	37	0.982085	0.883702	0.989626	0.777778	0.762821	0.990343	0.990343	0.746295	size4_SimulatedPool1	more than 50% singlet -> singlet	4	0	0	normal
demuxlet-DoubletDetection-scDblFinder-scds-solo	7733	205	444	77	0.966663	0.854425	0.985723	0.723127	0.852207	0.974175	0.974175	0.746462	size8_SimulatedPool10	more than 50% singlet -> singlet	8	0	0	normal
freemuxlet-souporcell-scDblFinder-scds-solo	5103	73	169	37	0.979562	0.845574	0.992802	0.698347	0.820388	0.985896	0.985896	0.7465	size4_SimulatedPool10	more than 50% singlet -> singlet	4	0	0	normal
souporcell-scDblFinder	4080	22	131	65	0.979758	0.920264	0.984318	0.856209	0.668367	0.994637	0.994637	0.746507	size4_SimulatedPool1	more than 50% singlet -> singlet	4	0	0	normal
souporcell-scDblFinder-scds	8024	161	537	166	0.963209	0.883644	0.977583	0.789706	0.763869	0.98033	0.98033	0.746632	size8_SimulatedPool9	more than 50% singlet -> singlet	8	0	0	normal
freemuxlet-DoubletDetection-scds	4107	38	116	37	0.98255	0.874501	0.990832	0.75817	0.75817	0.990832	0.990832	0.746657	size4_SimulatedPool1	more than 50% singlet -> singlet	4	0	0	normal
vireo-DoubletDetection-scDblFinder-solo	4525	52	136	36	0.98147	0.857756	0.992107	0.723404	0.790698	0.988639	0.988639	0.746742	size4_SimulatedPool7	more than 50% singlet -> singlet	4	0	0	normal
demuxlet-souporcell-scDblFinder-scds-solo	4522	50	138	39	0.981259	0.862746	0.991449	0.734043	0.779661	0.989064	0.989064	0.746796	size4_SimulatedPool7	more than 50% singlet -> singlet	4	0	0	normal
souporcell-scDblFinder-scds	7902	160	493	142	0.965275	0.870221	0.981981	0.758462	0.776378	0.980154	0.980154	0.746866	size8_SimulatedPool3	more than 50% singlet -> singlet	8	0	0	normal
freemuxlet-vireo-scDblFinder-scds-solo	4233	46	117	30	0.982829	0.855377	0.992963	0.717791	0.795918	0.98925	0.98925	0.747035	size4_SimulatedPool6	more than 50% singlet -> singlet	4	0	0	normal
demuxlet-scds-solo	7612	165	471	124	0.96548	0.881617	0.979539	0.783694	0.791597	0.978784	0.978784	0.747107	size8_SimulatedPool2	more than 50% singlet -> singlet	8	0	0	normal
freemuxlet-souporcell-DoubletDetection-scds-solo	7524	176	396	75	0.969282	0.84176	0.99	0.69352	0.840764	0.977143	0.977143	0.747108	size8_SimulatedPool8	more than 50% singlet -> singlet	8	0	0	normal
freemuxlet-DoubletDetection-scDblFinder-solo	8090	195	493	110	0.965684	0.855312	0.985624	0.725	0.817579	0.976463	0.976463	0.747218	size8_SimulatedPool9	more than 50% singlet -> singlet	8	0	0	normal
demuxlet-scDblFinder-scds	7664	155	494	146	0.964417	0.890744	0.976928	0.80456	0.771875	0.980176	0.980176	0.747249	size8_SimulatedPool10	more than 50% singlet -> singlet	8	0	0	normal
demuxlet-freemuxlet-scds-solo	4090	27	126	55	0.980921	0.90513	0.986731	0.823529	0.696133	0.993442	0.993442	0.747486	size4_SimulatedPool1	more than 50% singlet -> singlet	4	0	0	normal
vireo-DoubletDetection-scDblFinder-scds	7982	123	563	220	0.961409	0.900204	0.972466	0.827941	0.719029	0.984824	0.984824	0.747511	size8_SimulatedPool9	more than 50% singlet -> singlet	8	0	0	normal
vireo-solo	7773	81	569	274	0.959181	0.920667	0.96595	0.875385	0.67497	0.989687	0.989687	0.747796	size8_SimulatedPool3	more than 50% singlet -> singlet	8	0	0	normal
freemuxlet-souporcell-scds-solo	4092	28	125	53	0.981154	0.902103	0.987214	0.816993	0.702247	0.993204	0.993204	0.747855	size4_SimulatedPool1	more than 50% singlet -> singlet	4	0	0	normal
vireo-solo	7122	70	458	218	0.963396	0.918862	0.9703	0.867424	0.677515	0.990267	0.990267	0.747942	size8_SimulatedPool6	more than 50% singlet -> singlet	8	0	0	normal
demuxlet-vireo-DoubletDetection-scds-solo	4716	60	144	33	0.981224	0.849467	0.993051	0.705882	0.813559	0.987437	0.987437	0.748227	size4_SimulatedPool5	more than 50% singlet -> singlet	4	0	0	normal
souporcell-scDblFinder-scds	7613	136	472	151	0.965719	0.882513	0.979668	0.785358	0.757624	0.982449	0.982449	0.748423	size8_SimulatedPool2	more than 50% singlet -> singlet	8	0	0	normal
demuxlet-scDblFinder	4077	20	133	68	0.979525	0.926438	0.983595	0.869281	0.661692	0.995118	0.995118	0.74845	size4_SimulatedPool1	more than 50% singlet -> singlet	4	0	0	normal
freemuxlet-vireo-DoubletDetection-scDblFinder-scds-solo	5094	66	176	46	0.97919	0.859162	0.991051	0.727273	0.792793	0.987209	0.987209	0.748528	size4_SimulatedPool10	more than 50% singlet -> singlet	4	0	0	normal
vireo-DoubletDetection-scds	7255	159	377	77	0.970005	0.851217	0.98842	0.714015	0.830396	0.978554	0.978554	0.748656	size8_SimulatedPool6	more than 50% singlet -> singlet	8	0	0	normal
demuxlet-scDblFinder	4609	26	174	88	0.97672	0.925632	0.981265	0.87	0.664122	0.994391	0.994391	0.748711	size4_SimulatedPool3	more than 50% singlet -> singlet	4	0	0	normal
freemuxlet-DoubletDetection-scds-solo	8013	142	546	187	0.962984	0.889592	0.976243	0.802941	0.744884	0.982587	0.982587	0.748822	size8_SimulatedPool9	more than 50% singlet -> singlet	8	0	0	normal
vireo-DoubletDetection-scDblFinder-scds	4487	29	159	74	0.978311	0.91476	0.983775	0.845745	0.682403	0.993578	0.993578	0.748826	size4_SimulatedPool7	more than 50% singlet -> singlet	4	0	0	normal
demuxlet-souporcell-scds-solo	5060	45	197	80	0.976774	0.899243	0.984436	0.81405	0.711191	0.991185	0.991185	0.748891	size4_SimulatedPool10	more than 50% singlet -> singlet	4	0	0	normal
demuxlet-DoubletDetection-scds	8039	222	526	101	0.963659	0.87647	0.97941	0.773529	0.838915	0.973127	0.973127	0.748972	size8_SimulatedPool9	more than 50% singlet -> singlet	8	0	0	normal
freemuxlet-scDblFinder-scds	7611	136	474	151	0.965719	0.884048	0.979411	0.788686	0.7584	0.982445	0.982445	0.749173	size8_SimulatedPool2	more than 50% singlet -> singlet	8	0	0	normal
demuxlet-freemuxlet-DoubletDetection-scds-solo	4715	59	145	34	0.981224	0.851812	0.992841	0.710784	0.810056	0.987641	0.987641	0.749186	size4_SimulatedPool5	more than 50% singlet -> singlet	4	0	0	normal
freemuxlet-DoubletDetection	7558	96	505	213	0.963091	0.906428	0.97259	0.840266	0.703343	0.987458	0.987458	0.749347	size8_SimulatedPool2	more than 50% singlet -> singlet	8	0	0	normal
freemuxlet-vireo-DoubletDetection-scDblFinder-solo	7542	187	384	58	0.970016	0.832436	0.992368	0.672504	0.868778	0.975805	0.975805	0.74936	size8_SimulatedPool8	more than 50% singlet -> singlet	8	0	0	normal
vireo-scDblFinder-scds-solo	7975	116	569	228	0.961296	0.904189	0.971613	0.836765	0.713927	0.985663	0.985663	0.74945	size8_SimulatedPool9	more than 50% singlet -> singlet	8	0	0	normal
demuxlet-freemuxlet-DoubletDetection-scDblFinder-scds	4635	58	142	33	0.981306	0.856553	0.992293	0.720812	0.811429	0.987641	0.987641	0.74946	size4_SimulatedPool4	more than 50% singlet -> singlet	4	0	0	normal
souporcell-vireo-scds-solo	4632	38	162	65	0.978967	0.898081	0.986161	0.81	0.713656	0.991863	0.991863	0.749471	size4_SimulatedPool3	more than 50% singlet -> singlet	4	0	0	normal
vireo-scDblFinder-scds	4461	37	148	57	0.980013	0.895757	0.987165	0.804348	0.721951	0.991774	0.991774	0.74965	size4_SimulatedPool9	more than 50% singlet -> singlet	4	0	0	normal
freemuxlet-vireo-scDblFinder-scds-solo	4631	52	145	40	0.981101	0.863739	0.991437	0.736041	0.783784	0.988896	0.988896	0.749738	size4_SimulatedPool4	more than 50% singlet -> singlet	4	0	0	normal
demuxlet-souporcell-DoubletDetection-scDblFinder-scds	4634	54	143	37	0.981306	0.858984	0.992079	0.725888	0.794444	0.988481	0.988481	0.749743	size4_SimulatedPool4	more than 50% singlet -> singlet	4	0	0	normal
demuxlet-DoubletDetection-scds-solo	7870	183	516	128	0.964241	0.885925	0.978004	0.793846	0.801242	0.977276	0.977276	0.749827	size8_SimulatedPool3	more than 50% singlet -> singlet	8	0	0	normal
souporcell-solo	7364	73	498	236	0.962183	0.920551	0.968947	0.872154	0.678474	0.990184	0.990184	0.74994	size8_SimulatedPool8	more than 50% singlet -> singlet	8	0	0	normal
freemuxlet-DoubletDetection-scds	7338	163	386	77	0.969864	0.85043	0.988682	0.712177	0.833693	0.97827	0.97827	0.749971	size8_SimulatedPool5	more than 50% singlet -> singlet	8	0	0	normal
souporcell-DoubletDetection-scDblFinder-solo	7334	160	389	81	0.969739	0.852928	0.988143	0.717712	0.82766	0.97865	0.97865	0.750008	size8_SimulatedPool5	more than 50% singlet -> singlet	8	0	0	normal
souporcell-DoubletDetection	4093	28	125	52	0.981387	0.902224	0.987455	0.816993	0.706215	0.993206	0.993206	0.750098	size4_SimulatedPool1	more than 50% singlet -> singlet	4	0	0	normal
freemuxlet-vireo-scDblFinder-scds-solo	5109	76	166	31	0.980119	0.83996	0.993969	0.68595	0.84264	0.985342	0.985342	0.750307	size4_SimulatedPool10	more than 50% singlet -> singlet	4	0	0	normal
souporcell-vireo-DoubletDetection-scDblFinder-scds	5109	76	166	31	0.980119	0.83996	0.993969	0.68595	0.84264	0.985342	0.985342	0.750307	size4_SimulatedPool10	more than 50% singlet -> singlet	4	0	0	normal
vireo-scDblFinder-scds	4341	30	144	62	0.979899	0.906752	0.985919	0.827586	0.699029	0.993137	0.993137	0.750387	size4_SimulatedPool8	more than 50% singlet -> singlet	4	0	0	normal
souporcell-vireo-DoubletDetection-scds-solo	4680	71	130	16	0.982234	0.82319	0.996381	0.65	0.890411	0.985056	0.985056	0.750493	size4_SimulatedPool3	more than 50% singlet -> singlet	4	0	0	normal
freemuxlet-DoubletDetection	4095	29	124	50	0.981619	0.899197	0.987937	0.810458	0.712644	0.992968	0.992968	0.750571	size4_SimulatedPool1	more than 50% singlet -> singlet	4	0	0	normal
freemuxlet-scDblFinder	4082	22	131	63	0.980223	0.920505	0.984801	0.856209	0.675258	0.994639	0.994639	0.750593	size4_SimulatedPool1	more than 50% singlet -> singlet	4	0	0	normal
freemuxlet-scDblFinder-scds	13168	618	1711	330	0.940102	0.859317	0.973101	0.745534	0.838315	0.955172	0.955172	0.75069	size16_SimulatedPool4	more than 50% singlet -> singlet	16	0	0	normal
souporcell-scDblFinder	7384	83	488	216	0.963407	0.91311	0.971579	0.854641	0.693182	0.988884	0.988884	0.750691	size8_SimulatedPool8	more than 50% singlet -> singlet	8	0	0	normal
vireo-DoubletDetection-scDblFinder-scds-solo	8102	198	488	100	0.966472	0.852366	0.987086	0.717647	0.829932	0.976145	0.976145	0.750727	size8_SimulatedPool9	more than 50% singlet -> singlet	8	0	0	normal
freemuxlet-DoubletDetection-scDblFinder-scds	9139	154	796	314	0.955013	0.904695	0.96617	0.84322	0.717117	0.983428	0.983428	0.750808	size8_SimulatedPool1	more than 50% singlet -> singlet	8	0	0	normal
demuxlet-vireo-scDblFinder-solo	4189	35	125	44	0.982017	0.885428	0.989605	0.78125	0.739645	0.991714	0.991714	0.750848	size4_SimulatedPool2	more than 50% singlet -> singlet	4	0	0	normal
souporcell-DoubletDetection-scDblFinder-scds	9142	153	794	314	0.955109	0.903794	0.966487	0.841102	0.716606	0.98354	0.98354	0.750852	size8_SimulatedPool1	more than 50% singlet -> singlet	8	0	0	normal
vireo-scds-solo	7913	176	489	119	0.96608	0.867828	0.983348	0.752308	0.804276	0.978242	0.978242	0.750881	size8_SimulatedPool3	more than 50% singlet -> singlet	8	0	0	normal
demuxlet-freemuxlet-scDblFinder-scds	5043	35	207	97	0.975474	0.91825	0.981128	0.855372	0.680921	0.993108	0.993108	0.750883	size4_SimulatedPool10	more than 50% singlet -> singlet	4	0	0	normal
freemuxlet-scds-solo	7921	173	484	119	0.966425	0.864479	0.984342	0.744615	0.802653	0.978626	0.978626	0.750993	size8_SimulatedPool3	more than 50% singlet -> singlet	8	0	0	normal
freemuxlet-vireo-DoubletDetection-scDblFinder-solo	4135	56	97	10	0.984644	0.815787	0.997587	0.633987	0.906542	0.986638	0.986638	0.751072	size4_SimulatedPool1	more than 50% singlet -> singlet	4	0	0	normal
vireo-DoubletDetection-scDblFinder-scds	4460	36	149	58	0.980013	0.898363	0.986944	0.809783	0.719807	0.991993	0.991993	0.751099	size4_SimulatedPool9	more than 50% singlet -> singlet	4	0	0	normal
vireo-scDblFinder-scds	4508	40	148	53	0.980417	0.887807	0.98838	0.787234	0.736318	0.991205	0.991205	0.751184	size4_SimulatedPool7	more than 50% singlet -> singlet	4	0	0	normal
souporcell-DoubletDetection-scDblFinder-scds-solo	8205	218	494	86	0.966233	0.847401	0.988078	0.706724	0.851724	0.974118	0.974118	0.751279	size8_SimulatedPool4	more than 50% singlet -> singlet	8	0	0	normal
freemuxlet-vireo-DoubletDetection-scDblFinder-scds	4222	58	102	11	0.984293	0.817451	0.997401	0.6375	0.902655	0.986449	0.986449	0.751327	size4_SimulatedPool2	more than 50% singlet -> singlet	4	0	0	normal
freemuxlet-scds-solo	7300	135	414	115	0.968609	0.8737	0.983562	0.763838	0.782609	0.981843	0.981843	0.751409	size8_SimulatedPool5	more than 50% singlet -> singlet	8	0	0	normal
vireo-DoubletDetection-scDblFinder	13836	992	1723	65	0.936387	0.829863	0.983509	0.676217	0.963647	0.9331	0.9331	0.7516	size16_SimulatedPool5	more than 50% singlet -> singlet	16	0	0	normal
vireo-DoubletDetection-scds-solo	7247	108	448	161	0.966223	0.901495	0.976421	0.826568	0.735632	0.985316	0.985316	0.751824	size8_SimulatedPool5	more than 50% singlet -> singlet	8	0	0	normal
freemuxlet-DoubletDetection-scds	4502	64	121	16	0.98299	0.826923	0.996238	0.657609	0.883212	0.985983	0.985983	0.751946	size4_SimulatedPool9	more than 50% singlet -> singlet	4	0	0	normal
freemuxlet-scDblFinder	4615	28	172	82	0.977537	0.921271	0.982542	0.86	0.677165	0.993969	0.993969	0.75197	size4_SimulatedPool3	more than 50% singlet -> singlet	4	0	0	normal
freemuxlet-vireo-scds-solo	4209	30	133	54	0.981021	0.901642	0.987333	0.815951	0.71123	0.992923	0.992923	0.752087	size4_SimulatedPool6	more than 50% singlet -> singlet	4	0	0	normal
freemuxlet-scDblFinder	7138	75	453	202	0.964794	0.915217	0.97248	0.857955	0.691603	0.989602	0.989602	0.752128	size8_SimulatedPool6	more than 50% singlet -> singlet	8	0	0	normal
demuxlet-vireo-DoubletDetection-scds-solo	4638	56	141	33	0.981717	0.854336	0.992935	0.715736	0.810345	0.98807	0.98807	0.752206	size4_SimulatedPool4	more than 50% singlet -> singlet	4	0	0	normal
souporcell-scDblFinder	7127	69	459	213	0.964159	0.92015	0.970981	0.869318	0.683036	0.990411	0.990411	0.752261	size8_SimulatedPool6	more than 50% singlet -> singlet	8	0	0	normal
vireo-DoubletDetection-scDblFinder-scds	9142	150	796	315	0.955301	0.904854	0.966487	0.84322	0.716472	0.983857	0.983857	0.7523	size8_SimulatedPool1	more than 50% singlet -> singlet	8	0	0	normal
freemuxlet-vireo-scds-solo	4094	28	125	51	0.981619	0.902345	0.987696	0.816993	0.710227	0.993207	0.993207	0.75236	size4_SimulatedPool1	more than 50% singlet -> singlet	4	0	0	normal
demuxlet-DoubletDetection-scDblFinder-scds-solo	8194	222	502	85	0.9659	0.852461	0.986753	0.718169	0.855196	0.973622	0.973622	0.752441	size8_SimulatedPool4	more than 50% singlet -> singlet	8	0	0	normal
demuxlet-freemuxlet-scDblFinder-scds-solo	4526	51	137	35	0.981891	0.860525	0.992326	0.728723	0.796512	0.988857	0.988857	0.752522	size4_SimulatedPool7	more than 50% singlet -> singlet	4	0	0	normal
demuxlet-souporcell-scDblFinder-scds	4081	21	132	64	0.980223	0.923652	0.98456	0.862745	0.673469	0.994881	0.994881	0.752526	size4_SimulatedPool1	more than 50% singlet -> singlet	4	0	0	normal
souporcell-DoubletDetection-scds-solo	7254	105	444	161	0.9666	0.898276	0.977365	0.819188	0.733884	0.985732	0.985732	0.752569	size8_SimulatedPool5	more than 50% singlet -> singlet	8	0	0	normal
freemuxlet-souporcell-DoubletDetection-scds-solo	5114	79	163	26	0.980491	0.834248	0.994942	0.673554	0.862434	0.984787	0.984787	0.752571	size4_SimulatedPool10	more than 50% singlet -> singlet	4	0	0	normal
demuxlet-freemuxlet-scds-solo	5066	47	195	74	0.977518	0.895694	0.985603	0.805785	0.724907	0.990808	0.990808	0.752601	size4_SimulatedPool10	more than 50% singlet -> singlet	4	0	0	normal
souporcell-DoubletDetection-scDblFinder-scds	7894	149	504	150	0.96562	0.878186	0.980987	0.775385	0.770642	0.981475	0.981475	0.752646	size8_SimulatedPool3	more than 50% singlet -> singlet	8	0	0	normal
demuxlet-souporcell-DoubletDetection-scDblFinder-solo	8089	182	500	117	0.966359	0.860398	0.985502	0.735294	0.810373	0.977995	0.977995	0.752823	size8_SimulatedPool9	more than 50% singlet -> singlet	8	0	0	normal
souporcell-vireo-DoubletDetection-scDblFinder-solo	4134	56	98	10	0.984644	0.818935	0.997346	0.640523	0.907407	0.986635	0.986635	0.752847	size4_SimulatedPool1	more than 50% singlet -> singlet	4	0	0	normal
vireo-scDblFinder-scds	7615	131	475	151	0.966316	0.885137	0.979925	0.790349	0.758786	0.983088	0.983088	0.753045	size8_SimulatedPool2	more than 50% singlet -> singlet	8	0	0	normal
demuxlet-DoubletDetection-scds-solo	9159	192	790	262	0.956359	0.902574	0.968284	0.836864	0.750951	0.979467	0.979467	0.753189	size8_SimulatedPool1	more than 50% singlet -> singlet	8	0	0	normal
demuxlet-vireo-scDblFinder-scds	5043	34	208	97	0.97566	0.920316	0.981128	0.859504	0.681967	0.993303	0.993303	0.753428	size4_SimulatedPool10	more than 50% singlet -> singlet	4	0	0	normal
vireo-DoubletDetection-scDblFinder	8154	237	449	48	0.967934	0.826858	0.993421	0.660294	0.903421	0.971755	0.971755	0.753457	size8_SimulatedPool9	more than 50% singlet -> singlet	8	0	0	normal
freemuxlet-DoubletDetection-scDblFinder-solo	8200	206	501	96	0.966456	0.852107	0.987476	0.716738	0.839196	0.975494	0.975494	0.753581	size8_SimulatedPool4	more than 50% singlet -> singlet	8	0	0	normal
freemuxlet-DoubletDetection	7196	107	421	144	0.968099	0.888865	0.980381	0.797348	0.745133	0.985348	0.985348	0.753735	size8_SimulatedPool6	more than 50% singlet -> singlet	8	0	0	normal
vireo-DoubletDetection-scDblFinder-solo	7247	149	387	85	0.970259	0.860142	0.98733	0.732955	0.819915	0.979854	0.979854	0.753773	size8_SimulatedPool6	more than 50% singlet -> singlet	8	0	0	normal
freemuxlet-DoubletDetection-scds	4721	63	142	27	0.981829	0.845091	0.994104	0.696078	0.840237	0.986831	0.986831	0.753785	size4_SimulatedPool5	more than 50% singlet -> singlet	4	0	0	normal
demuxlet-scds-solo	7269	144	436	115	0.967479	0.891907	0.979386	0.804428	0.791289	0.980575	0.980575	0.753795	size8_SimulatedPool5	more than 50% singlet -> singlet	8	0	0	normal
freemuxlet-souporcell-DoubletDetection-scDblFinder-scds	7525	171	401	74	0.970016	0.846204	0.990132	0.702277	0.844211	0.977781	0.977781	0.753825	size8_SimulatedPool8	more than 50% singlet -> singlet	8	0	0	normal
souporcell-DoubletDetection-scds-solo	8003	140	558	187	0.963209	0.897806	0.975024	0.820588	0.748993	0.982807	0.982807	0.753865	size8_SimulatedPool9	more than 50% singlet -> singlet	8	0	0	normal
demuxlet-solo	7174	54	488	248	0.962079	0.933477	0.966586	0.900369	0.663043	0.992529	0.992529	0.753891	size8_SimulatedPool5	more than 50% singlet -> singlet	8	0	0	normal
demuxlet-freemuxlet-scDblFinder-scds	4675	33	171	74	0.978397	0.911327	0.984418	0.838235	0.697959	0.992991	0.992991	0.753931	size4_SimulatedPool5	more than 50% singlet -> singlet	4	0	0	normal
freemuxlet-scDblFinder-scds	7688	139	485	147	0.96619	0.884945	0.979987	0.789902	0.767405	0.982241	0.982241	0.754051	size8_SimulatedPool10	more than 50% singlet -> singlet	8	0	0	normal
demuxlet-souporcell-vireo-DoubletDetection-scDblFinder-scds-solo	4228	64	97	4	0.984521	0.802534	0.998819	0.60625	0.960396	0.985089	0.985089	0.754153	size4_SimulatedPool2	more than 50% singlet -> singlet	4	0	0	normal
souporcell-vireo-scds-solo	4093	27	126	52	0.981619	0.905492	0.987455	0.823529	0.707865	0.993447	0.993447	0.754157	size4_SimulatedPool1	more than 50% singlet -> singlet	4	0	0	normal
demuxlet-vireo-DoubletDetection-scds-solo	4498	59	125	21	0.98299	0.83735	0.995353	0.679348	0.856164	0.987053	0.987053	0.754267	size4_SimulatedPool9	more than 50% singlet -> singlet	4	0	0	normal
freemuxlet-vireo-DoubletDetection-scds-solo	4224	59	101	9	0.984521	0.814562	0.997874	0.63125	0.918182	0.986225	0.986225	0.75431	size4_SimulatedPool2	more than 50% singlet -> singlet	4	0	0	normal
souporcell-DoubletDetection-scDblFinder-solo	8080	191	507	110	0.966134	0.864997	0.984405	0.745588	0.821718	0.976907	0.976907	0.754562	size8_SimulatedPool9	more than 50% singlet -> singlet	8	0	0	normal
souporcell-vireo-DoubletDetection-scDblFinder-scds-solo	4624	46	151	47	0.980896	0.878218	0.989938	0.766497	0.762626	0.99015	0.99015	0.754604	size4_SimulatedPool4	more than 50% singlet -> singlet	4	0	0	normal
freemuxlet-souporcell-DoubletDetection-scDblFinder-scds-solo	7493	147	425	106	0.969037	0.865115	0.985921	0.744308	0.800377	0.980759	0.980759	0.754648	size8_SimulatedPool8	more than 50% singlet -> singlet	8	0	0	normal
freemuxlet-scDblFinder	8042	96	603	262	0.960235	0.915555	0.968449	0.862661	0.69711	0.988203	0.988203	0.754699	size8_SimulatedPool4	more than 50% singlet -> singlet	8	0	0	normal
vireo-scDblFinder-scds	7686	139	487	147	0.96619	0.886446	0.979732	0.79316	0.768139	0.982236	0.982236	0.754769	size8_SimulatedPool10	more than 50% singlet -> singlet	8	0	0	normal
freemuxlet-vireo-DoubletDetection-scds-solo	5120	83	159	20	0.980862	0.826567	0.996109	0.657025	0.888268	0.984048	0.984048	0.754811	size4_SimulatedPool10	more than 50% singlet -> singlet	4	0	0	normal
souporcell-solo	7785	80	570	262	0.960676	0.922182	0.967441	0.876923	0.685096	0.989828	0.989828	0.754905	size8_SimulatedPool3	more than 50% singlet -> singlet	8	0	0	normal
demuxlet-freemuxlet-scDblFinder-solo	4194	37	123	39	0.9827	0.879768	0.990787	0.76875	0.759259	0.991255	0.991255	0.755012	size4_SimulatedPool2	more than 50% singlet -> singlet	4	0	0	normal
souporcell-vireo-DoubletDetection-scDblFinder-solo	4650	64	133	21	0.982539	0.835316	0.995504	0.675127	0.863636	0.986423	0.986423	0.755034	size4_SimulatedPool4	more than 50% singlet -> singlet	4	0	0	normal
freemuxlet-vireo-scDblFinder-scds-solo	4719	60	144	30	0.981829	0.849783	0.993683	0.705882	0.827586	0.987445	0.987445	0.755094	size4_SimulatedPool5	more than 50% singlet -> singlet	4	0	0	normal
demuxlet-vireo-scDblFinder-scds	4617	28	172	80	0.977946	0.921484	0.982968	0.86	0.68254	0.993972	0.993972	0.755167	size4_SimulatedPool3	more than 50% singlet -> singlet	4	0	0	normal
demuxlet-vireo-scds-solo	5066	46	196	74	0.977703	0.89776	0.985603	0.809917	0.725926	0.991002	0.991002	0.755202	size4_SimulatedPool10	more than 50% singlet -> singlet	4	0	0	normal
souporcell-scds-solo	7641	148	460	123	0.96763	0.874331	0.983271	0.765391	0.789022	0.980999	0.980999	0.755237	size8_SimulatedPool2	more than 50% singlet -> singlet	8	0	0	normal
demuxlet-scDblFinder-scds-solo	9148	182	800	273	0.956263	0.907289	0.967121	0.847458	0.745573	0.980493	0.980493	0.755288	size8_SimulatedPool1	more than 50% singlet -> singlet	8	0	0	normal
demuxlet-scDblFinder-scds	9201	216	766	220	0.958089	0.892083	0.972724	0.811441	0.776876	0.977063	0.977063	0.755313	size8_SimulatedPool1	more than 50% singlet -> singlet	8	0	0	normal
freemuxlet-vireo-DoubletDetection-scDblFinder-solo	7999	221	429	48	0.96907	0.827018	0.994035	0.66	0.899371	0.973114	0.973114	0.755405	size8_SimulatedPool3	more than 50% singlet -> singlet	8	0	0	normal
demuxlet-DoubletDetection	4090	25	128	55	0.981387	0.911666	0.986731	0.836601	0.699454	0.993925	0.993925	0.755566	size4_SimulatedPool1	more than 50% singlet -> singlet	4	0	0	normal
demuxlet-souporcell-scDblFinder-scds	4676	33	171	73	0.978599	0.911432	0.984628	0.838235	0.70082	0.992992	0.992992	0.755588	size4_SimulatedPool5	more than 50% singlet -> singlet	4	0	0	normal
demuxlet-vireo-scDblFinder-scds	4676	33	171	73	0.978599	0.911432	0.984628	0.838235	0.70082	0.992992	0.992992	0.755588	size4_SimulatedPool5	more than 50% singlet -> singlet	4	0	0	normal
souporcell-DoubletDetection-scds	9262	221	726	194	0.960108	0.874121	0.979173	0.769068	0.78913	0.976695	0.976695	0.755906	size8_SimulatedPool1	more than 50% singlet -> singlet	8	0	0	normal
demuxlet-vireo-scDblFinder-scds-solo	4526	50	138	35	0.982101	0.863184	0.992326	0.734043	0.797688	0.989073	0.989073	0.755962	size4_SimulatedPool7	more than 50% singlet -> singlet	4	0	0	normal
souporcell-vireo-DoubletDetection-scDblFinder-scds	4247	54	109	16	0.984184	0.832479	0.996247	0.668712	0.872	0.987445	0.987445	0.755973	size4_SimulatedPool6	more than 50% singlet -> singlet	4	0	0	normal
freemuxlet-DoubletDetection-scDblFinder-scds	7653	115	509	182	0.964889	0.902258	0.975526	0.82899	0.736614	0.985196	0.985196	0.756318	size8_SimulatedPool10	more than 50% singlet -> singlet	8	0	0	normal
demuxlet-vireo-scds-solo	4627	33	167	70	0.978967	0.910048	0.985097	0.835	0.704641	0.992918	0.992918	0.756351	size4_SimulatedPool3	more than 50% singlet -> singlet	4	0	0	normal
freemuxlet-scDblFinder	7220	76	466	202	0.965093	0.916281	0.972784	0.859779	0.697605	0.989583	0.989583	0.756391	size8_SimulatedPool5	more than 50% singlet -> singlet	8	0	0	normal
demuxlet-vireo-DoubletDetection-scds-solo	4675	64	136	22	0.982438	0.837658	0.995316	0.68	0.860759	0.986495	0.986495	0.756416	size4_SimulatedPool3	more than 50% singlet -> singlet	4	0	0	normal
demuxlet-DoubletDetection-scds	9227	232	750	194	0.95905	0.884982	0.975473	0.794492	0.794492	0.975473	0.975473	0.756441	size8_SimulatedPool1	more than 50% singlet -> singlet	8	0	0	normal
souporcell-scDblFinder-scds	7690	136	486	147	0.966545	0.885887	0.980242	0.791531	0.767773	0.982622	0.982622	0.756469	size8_SimulatedPool10	more than 50% singlet -> singlet	8	0	0	normal
souporcell-DoubletDetection-scds	4249	63	106	8	0.983958	0.823511	0.996716	0.650307	0.929825	0.98539	0.98539	0.756518	size4_SimulatedPool6	more than 50% singlet -> singlet	4	0	0	normal
souporcell-vireo-DoubletDetection-scds-solo	4222	58	103	10	0.984521	0.820576	0.997401	0.64375	0.911504	0.986449	0.986449	0.756535	size4_SimulatedPool2	more than 50% singlet -> singlet	4	0	0	normal
demuxlet-vireo-DoubletDetection-scds-solo	4242	50	113	21	0.983958	0.844163	0.995074	0.693252	0.843284	0.98835	0.98835	0.756594	size4_SimulatedPool6	more than 50% singlet -> singlet	4	0	0	normal
demuxlet-scDblFinder	7113	58	470	227	0.963777	0.929613	0.969074	0.890152	0.674319	0.991912	0.991912	0.756599	size8_SimulatedPool6	more than 50% singlet -> singlet	8	0	0	normal
demuxlet-vireo-scDblFinder-scds	4590	26	171	81	0.97802	0.92534	0.982659	0.86802	0.678571	0.994367	0.994367	0.756608	size4_SimulatedPool4	more than 50% singlet -> singlet	4	0	0	normal
demuxlet-vireo-scDblFinder-scds	4083	21	132	62	0.980689	0.923894	0.985042	0.862745	0.680412	0.994883	0.994883	0.756642	size4_SimulatedPool1	more than 50% singlet -> singlet	4	0	0	normal
demuxlet-souporcell-DoubletDetection-scDblFinder-solo	7265	151	377	75	0.971276	0.851899	0.989782	0.714015	0.834071	0.979639	0.979639	0.75676	size8_SimulatedPool6	more than 50% singlet -> singlet	8	0	0	normal
vireo-DoubletDetection-scDblFinder-scds-solo	8214	210	494	85	0.967233	0.847943	0.989162	0.706724	0.853195	0.975071	0.975071	0.756779	size8_SimulatedPool4	more than 50% singlet -> singlet	8	0	0	normal
freemuxlet-DoubletDetection-scDblFinder	13424	826	1503	74	0.943135	0.82346	0.992019	0.654902	0.953075	0.942035	0.942035	0.756799	size16_SimulatedPool4	more than 50% singlet -> singlet	16	0	0	normal
freemuxlet-vireo-DoubletDetection-scDblFinder-scds	4640	56	141	31	0.982128	0.85455	0.993363	0.715736	0.819767	0.988075	0.988075	0.756862	size4_SimulatedPool4	more than 50% singlet -> singlet	4	0	0	normal
vireo-scDblFinder-scds	8036	146	540	166	0.964896	0.886581	0.979045	0.794118	0.764873	0.982156	0.982156	0.756915	size8_SimulatedPool9	more than 50% singlet -> singlet	8	0	0	normal
vireo-DoubletDetection-scDblFinder-scds	7651	115	511	182	0.964889	0.903759	0.975271	0.832248	0.737374	0.985192	0.985192	0.756992	size8_SimulatedPool10	more than 50% singlet -> singlet	8	0	0	normal
demuxlet-vireo-DoubletDetection-scDblFinder-solo	8098	182	498	110	0.967147	0.859476	0.986598	0.732353	0.819079	0.978019	0.978019	0.757017	size8_SimulatedPool9	more than 50% singlet -> singlet	8	0	0	normal
souporcell-DoubletDetection	7184	97	431	156	0.967844	0.897517	0.978747	0.816288	0.734242	0.986678	0.986678	0.757071	size8_SimulatedPool6	more than 50% singlet -> singlet	8	0	0	normal
souporcell-vireo-scDblFinder-scds	4622	30	170	75	0.978558	0.917016	0.984032	0.85	0.693878	0.993551	0.993551	0.757191	size4_SimulatedPool3	more than 50% singlet -> singlet	4	0	0	normal
freemuxlet-souporcell-scDblFinder-scds-solo	4528	51	137	33	0.982312	0.860744	0.992765	0.728723	0.805882	0.988862	0.988862	0.757231	size4_SimulatedPool7	more than 50% singlet -> singlet	4	0	0	normal
souporcell-vireo-scDblFinder-scds-solo	4528	51	137	33	0.982312	0.860744	0.992765	0.728723	0.805882	0.988862	0.988862	0.757231	size4_SimulatedPool7	more than 50% singlet -> singlet	4	0	0	normal
souporcell-vireo-scDblFinder-scds-solo	4720	60	144	29	0.982031	0.849888	0.993893	0.705882	0.83237	0.987448	0.987448	0.757422	size4_SimulatedPool5	more than 50% singlet -> singlet	4	0	0	normal
souporcell-solo	7205	67	475	217	0.96434	0.923573	0.970763	0.876384	0.686416	0.990787	0.990787	0.757423	size8_SimulatedPool5	more than 50% singlet -> singlet	8	0	0	normal
vireo-scDblFinder-scds	13162	597	1738	330	0.941429	0.864978	0.972657	0.757298	0.840426	0.95661	0.95661	0.757469	size16_SimulatedPool4	more than 50% singlet -> singlet	16	0	0	normal
freemuxlet-souporcell-DoubletDetection-scDblFinder-solo	4651	64	133	20	0.982744	0.835423	0.995718	0.675127	0.869281	0.986426	0.986426	0.757659	size4_SimulatedPool4	more than 50% singlet -> singlet	4	0	0	normal
demuxlet-freemuxlet-DoubletDetection-scDblFinder-solo	7277	164	368	59	0.971657	0.844193	0.991417	0.69697	0.861827	0.97796	0.97796	0.757728	size8_SimulatedPool6	more than 50% singlet -> singlet	8	0	0	normal
souporcell-vireo-DoubletDetection-scDblFinder-scds	4220	56	105	12	0.984521	0.826589	0.996929	0.65625	0.897436	0.986904	0.986904	0.757783	size4_SimulatedPool2	more than 50% singlet -> singlet	4	0	0	normal
freemuxlet-scds-solo	8069	169	519	131	0.966247	0.87315	0.983065	0.763235	0.798462	0.979485	0.979485	0.757908	size8_SimulatedPool9	more than 50% singlet -> singlet	8	0	0	normal
demuxlet-scDblFinder-scds	13584	710	1987	335	0.937109	0.872711	0.965596	0.779827	0.855728	0.950329	0.950329	0.75793	size16_SimulatedPool5	more than 50% singlet -> singlet	16	0	0	normal
freemuxlet-DoubletDetection-scDblFinder-scds-solo	7757	185	440	77	0.969027	0.852698	0.988783	0.716612	0.851064	0.976706	0.976706	0.758033	size8_SimulatedPool10	more than 50% singlet -> singlet	8	0	0	normal
demuxlet-souporcell-scds-solo	4503	35	153	58	0.980417	0.900557	0.987283	0.81383	0.725118	0.992287	0.992287	0.758105	size4_SimulatedPool7	more than 50% singlet -> singlet	4	0	0	normal
demuxlet-DoubletDetection	5061	42	200	79	0.977518	0.905538	0.98463	0.826446	0.716846	0.99177	0.99177	0.758117	size4_SimulatedPool10	more than 50% singlet -> singlet	4	0	0	normal
freemuxlet-souporcell-vireo-DoubletDetection-scDblFinder-scds-solo	5125	86	156	15	0.981234	0.820855	0.997082	0.644628	0.912281	0.983496	0.983496	0.758175	size4_SimulatedPool10	more than 50% singlet -> singlet	4	0	0	normal
demuxlet-DoubletDetection-scDblFinder	9311	292	690	110	0.961357	0.857643	0.984354	0.730932	0.8625	0.969593	0.969593	0.758256	size8_SimulatedPool1	more than 50% singlet -> singlet	8	0	0	normal
souporcell-scDblFinder-scds	13179	589	1729	330	0.941935	0.863645	0.973914	0.753377	0.839728	0.95722	0.95722	0.758272	size16_SimulatedPool4	more than 50% singlet -> singlet	16	0	0	normal
demuxlet-scDblFinder	7765	66	584	282	0.959986	0.931709	0.964956	0.898462	0.674365	0.991572	0.991572	0.758275	size8_SimulatedPool3	more than 50% singlet -> singlet	8	0	0	normal
freemuxlet-souporcell-scDblFinder-scds-solo	4719	59	145	30	0.982031	0.852234	0.993683	0.710784	0.828571	0.987652	0.987652	0.758289	size4_SimulatedPool5	more than 50% singlet -> singlet	4	0	0	normal
freemuxlet-scDblFinder	7808	89	561	239	0.962286	0.916688	0.970299	0.863077	0.70125	0.98873	0.98873	0.758296	size8_SimulatedPool3	more than 50% singlet -> singlet	8	0	0	normal
freemuxlet-souporcell-DoubletDetection-scDblFinder-scds	5109	73	169	31	0.980676	0.846158	0.993969	0.698347	0.845	0.985913	0.985913	0.758455	size4_SimulatedPool10	more than 50% singlet -> singlet	4	0	0	normal
vireo-scDblFinder	4082	20	133	63	0.980689	0.927041	0.984801	0.869281	0.678571	0.995124	0.995124	0.758546	size4_SimulatedPool1	more than 50% singlet -> singlet	4	0	0	normal
souporcell-scds-solo	7925	164	489	119	0.96746	0.868573	0.984839	0.752308	0.804276	0.979726	0.979726	0.758619	size8_SimulatedPool3	more than 50% singlet -> singlet	8	0	0	normal
demuxlet-DoubletDetection	7171	88	440	169	0.967336	0.905154	0.976975	0.833333	0.722496	0.987877	0.987877	0.758697	size8_SimulatedPool6	more than 50% singlet -> singlet	8	0	0	normal
demuxlet-DoubletDetection-scDblFinder-scds	13015	579	1849	384	0.939155	0.883729	0.961794	0.805664	0.828034	0.957408	0.957408	0.758702	size16_SimulatedPool4	more than 50% singlet -> singlet	16	0	0	normal
demuxlet-souporcell-DoubletDetection-scds-solo	4241	51	114	20	0.983958	0.847113	0.994839	0.699387	0.850746	0.988117	0.988117	0.75871	size4_SimulatedPool6	more than 50% singlet -> singlet	4	0	0	normal
vireo-DoubletDetection-scDblFinder-scds	13525	669	2037	385	0.936567	0.880426	0.961402	0.799451	0.84104	0.952867	0.952867	0.758721	size16_SimulatedPool5	more than 50% singlet -> singlet	16	0	0	normal
demuxlet-freemuxlet-scDblFinder-scds	4084	21	132	61	0.980921	0.924014	0.985283	0.862745	0.683938	0.994884	0.994884	0.758723	size4_SimulatedPool1	more than 50% singlet -> singlet	4	0	0	normal
souporcell-DoubletDetection-scDblFinder-scds	7655	112	510	182	0.965244	0.9032	0.975781	0.830619	0.736994	0.98558	0.98558	0.758738	size8_SimulatedPool10	more than 50% singlet -> singlet	8	0	0	normal
vireo-solo	7198	62	480	224	0.964088	0.927714	0.969819	0.885609	0.681818	0.99146	0.99146	0.758908	size8_SimulatedPool5	more than 50% singlet -> singlet	8	0	0	normal
freemuxlet-souporcell-scDblFinder-scds	4086	22	131	59	0.981154	0.920988	0.985766	0.856209	0.689474	0.994645	0.994645	0.758954	size4_SimulatedPool1	more than 50% singlet -> singlet	4	0	0	normal
vireo-DoubletDetection-scds	4107	35	119	37	0.983248	0.884305	0.990832	0.777778	0.762821	0.99155	0.99155	0.75907	size4_SimulatedPool1	more than 50% singlet -> singlet	4	0	0	normal
souporcell-vireo-scds-solo	5072	48	194	68	0.978447	0.894212	0.98677	0.801653	0.740458	0.990625	0.990625	0.759212	size4_SimulatedPool10	more than 50% singlet -> singlet	4	0	0	normal
demuxlet-freemuxlet-scds-solo	4507	37	151	54	0.980838	0.895676	0.98816	0.803191	0.736585	0.991857	0.991857	0.759246	size4_SimulatedPool7	more than 50% singlet -> singlet	4	0	0	normal
demuxlet-freemuxlet-souporcell-DoubletDetection-scDblFinder-scds-solo	7547	196	386	42	0.970873	0.834517	0.993026	0.676007	0.901869	0.974687	0.974687	0.759281	size8_SimulatedPool8	more than 50% singlet -> singlet	8	0	0	normal
demuxlet-DoubletDetection-scDblFinder-solo	7721	183	466	89	0.967845	0.871576	0.984194	0.758958	0.83964	0.976847	0.976847	0.759576	size8_SimulatedPool10	more than 50% singlet -> singlet	8	0	0	normal
demuxlet-souporcell-DoubletDetection-scds	5062	42	200	78	0.977703	0.905636	0.984825	0.826446	0.719424	0.991771	0.991771	0.759587	size4_SimulatedPool10	more than 50% singlet -> singlet	4	0	0	normal
freemuxlet-scDblFinder	4327	20	154	76	0.979026	0.933898	0.982739	0.885057	0.669565	0.995399	0.995399	0.759641	size4_SimulatedPool8	more than 50% singlet -> singlet	4	0	0	normal
demuxlet-DoubletDetection-scDblFinder-scds-solo	13230	759	1671	167	0.941492	0.852894	0.977683	0.728105	0.90914	0.945743	0.945743	0.759742	size16_SimulatedPool4	more than 50% singlet -> singlet	16	0	0	normal
vireo-DoubletDetection-scDblFinder-scds-solo	7755	184	443	77	0.969145	0.855013	0.988528	0.721498	0.851923	0.976823	0.976823	0.759864	size8_SimulatedPool10	more than 50% singlet -> singlet	8	0	0	normal
vireo-scds-solo	7643	143	463	123	0.968227	0.876956	0.983529	0.770383	0.790102	0.981634	0.981634	0.759871	size8_SimulatedPool2	more than 50% singlet -> singlet	8	0	0	normal
freemuxlet-souporcell-DoubletDetection-scDblFinder-scds-solo	4625	45	152	46	0.981306	0.880863	0.990152	0.771574	0.767677	0.990364	0.990364	0.759881	size4_SimulatedPool4	more than 50% singlet -> singlet	4	0	0	normal
demuxlet-DoubletDetection-scds	7307	166	414	77	0.969488	0.874172	0.984506	0.763838	0.843177	0.977787	0.977787	0.759893	size8_SimulatedPool5	more than 50% singlet -> singlet	8	0	0	normal
demuxlet-souporcell-scDblFinder-scds	4620	28	172	77	0.978558	0.921803	0.983607	0.86	0.690763	0.993976	0.993976	0.760033	size4_SimulatedPool3	more than 50% singlet -> singlet	4	0	0	normal
souporcell-DoubletDetection-scDblFinder	9346	277	670	110	0.962799	0.8489	0.988054	0.709746	0.858974	0.971215	0.971215	0.760065	size8_SimulatedPool1	more than 50% singlet -> singlet	8	0	0	normal
freemuxlet-DoubletDetection-scds	8100	189	499	100	0.967484	0.860333	0.986842	0.733824	0.833055	0.977199	0.977199	0.760124	size8_SimulatedPool9	more than 50% singlet -> singlet	8	0	0	normal
freemuxlet-vireo-DoubletDetection-scDblFinder-scds	5115	77	165	25	0.981048	0.838477	0.995136	0.681818	0.868421	0.985169	0.985169	0.760159	size4_SimulatedPool10	more than 50% singlet -> singlet	4	0	0	normal
souporcell-DoubletDetection-scDblFinder-solo	8194	200	512	97	0.967011	0.859614	0.986753	0.732475	0.840722	0.976173	0.976173	0.76018	size8_SimulatedPool4	more than 50% singlet -> singlet	8	0	0	normal
souporcell-DoubletDetection-solo	9361	289	658	95	0.963088	0.843337	0.989639	0.697034	0.873838	0.970052	0.970052	0.760183	size8_SimulatedPool1	more than 50% singlet -> singlet	8	0	0	normal
demuxlet-DoubletDetection-scDblFinder	7772	224	425	38	0.969027	0.841439	0.990695	0.692182	0.917927	0.971986	0.971986	0.760548	size8_SimulatedPool10	more than 50% singlet -> singlet	8	0	0	normal
freemuxlet-vireo-scds-solo	4633	35	165	64	0.979784	0.905687	0.986374	0.825	0.720524	0.992502	0.992502	0.760612	size4_SimulatedPool3	more than 50% singlet -> singlet	4	0	0	normal
freemuxlet-DoubletDetection-scds	8211	207	500	85	0.967566	0.852054	0.988801	0.715308	0.854701	0.97541	0.97541	0.760632	size8_SimulatedPool4	more than 50% singlet -> singlet	8	0	0	normal
vireo-DoubletDetection-scds	9262	213	733	195	0.960781	0.877828	0.979173	0.776483	0.789871	0.97752	0.97752	0.760778	size8_SimulatedPool1	more than 50% singlet -> singlet	8	0	0	normal
demuxlet-freemuxlet-DoubletDetection-scds	5068	45	197	72	0.978261	0.900021	0.985992	0.81405	0.732342	0.991199	0.991199	0.76083	size4_SimulatedPool10	more than 50% singlet -> singlet	4	0	0	normal
demuxlet-freemuxlet-vireo-DoubletDetection-scDblFinder-scds-solo	5125	85	157	15	0.98142	0.822921	0.997082	0.64876	0.912791	0.983685	0.983685	0.760909	size4_SimulatedPool10	more than 50% singlet -> singlet	4	0	0	normal
demuxlet-souporcell-vireo-DoubletDetection-scDblFinder-scds-solo	5125	85	157	15	0.98142	0.822921	0.997082	0.64876	0.912791	0.983685	0.983685	0.760909	size4_SimulatedPool10	more than 50% singlet -> singlet	4	0	0	normal
demuxlet-scDblFinder-solo	9309	286	696	112	0.961742	0.860715	0.984142	0.737288	0.861386	0.970193	0.970193	0.76125	size8_SimulatedPool1	more than 50% singlet -> singlet	8	0	0	normal
souporcell-vireo-scDblFinder-scds-solo	7515	157	415	84	0.970505	0.857805	0.988816	0.726795	0.831663	0.979536	0.979536	0.7613	size8_SimulatedPool8	more than 50% singlet -> singlet	8	0	0	normal
demuxlet-freemuxlet-DoubletDetection-scDblFinder-scds-solo	4360	41	136	40	0.982303	0.885922	0.990234	0.781609	0.772727	0.990684	0.990684	0.761338	size4_SimulatedPool8	more than 50% singlet -> singlet	4	0	0	normal
freemuxlet-DoubletDetection-solo	13425	810	1518	74	0.944146	0.826765	0.992093	0.661438	0.953518	0.943098	0.943098	0.761402	size16_SimulatedPool4	more than 50% singlet -> singlet	16	0	0	normal
demuxlet-souporcell-scDblFinder-scds	4593	26	171	78	0.978636	0.925661	0.983301	0.86802	0.686747	0.994371	0.994371	0.761479	size4_SimulatedPool4	more than 50% singlet -> singlet	4	0	0	normal
demuxlet-souporcell-scds-solo	4630	33	167	67	0.979579	0.910368	0.985736	0.835	0.713675	0.992923	0.992923	0.761532	size4_SimulatedPool3	more than 50% singlet -> singlet	4	0	0	normal
demuxlet-scDblFinder-scds-solo	12965	528	1897	437	0.939028	0.892339	0.958099	0.82658	0.812768	0.960869	0.960869	0.761554	size16_SimulatedPool4	more than 50% singlet -> singlet	16	0	0	normal
freemuxlet-solo	7552	81	520	219	0.964166	0.918521	0.971818	0.865225	0.703654	0.989388	0.989388	0.761647	size8_SimulatedPool2	more than 50% singlet -> singlet	8	0	0	normal
demuxlet-DoubletDetection-scds	4495	64	128	16	0.98299	0.845171	0.994689	0.695652	0.888889	0.985962	0.985962	0.761663	size4_SimulatedPool9	more than 50% singlet -> singlet	4	0	0	normal
demuxlet-scDblFinder	7880	48	632	328	0.957696	0.944725	0.960039	0.929412	0.658333	0.993946	0.993946	0.761689	size8_SimulatedPool9	more than 50% singlet -> singlet	8	0	0	normal
vireo-DoubletDetection-scDblFinder-scds-solo	13751	861	1850	154	0.938914	0.851763	0.977467	0.72606	0.923154	0.941076	0.941076	0.761698	size16_SimulatedPool5	more than 50% singlet -> singlet	16	0	0	normal
freemuxlet-souporcell-scDblFinder-scds	5051	35	207	89	0.97696	0.919028	0.982685	0.855372	0.699324	0.993118	0.993118	0.761778	size4_SimulatedPool10	more than 50% singlet -> singlet	4	0	0	normal
souporcell-vireo-scDblFinder-scds	5051	35	207	89	0.97696	0.919028	0.982685	0.855372	0.699324	0.993118	0.993118	0.761778	size4_SimulatedPool10	more than 50% singlet -> singlet	4	0	0	normal
freemuxlet-souporcell-scds-solo	5072	47	195	68	0.978632	0.896278	0.98677	0.805785	0.741445	0.990819	0.990819	0.761813	size4_SimulatedPool10	more than 50% singlet -> singlet	4	0	0	normal
freemuxlet-scDblFinder-scds	9233	196	754	220	0.960012	0.887418	0.976107	0.798729	0.774127	0.979213	0.979213	0.761828	size8_SimulatedPool1	more than 50% singlet -> singlet	8	0	0	normal
freemuxlet-vireo-scDblFinder-scds	4623	29	171	74	0.978967	0.919623	0.984245	0.855	0.697959	0.993766	0.993766	0.761923	size4_SimulatedPool3	more than 50% singlet -> singlet	4	0	0	normal
freemuxlet-DoubletDetection-scds	4253	60	105	8	0.984636	0.820913	0.997654	0.644172	0.929204	0.986089	0.986089	0.762063	size4_SimulatedPool6	more than 50% singlet -> singlet	4	0	0	normal
demuxlet-scDblFinder	4489	26	162	72	0.979364	0.922958	0.984214	0.861702	0.692308	0.994241	0.994241	0.762078	size4_SimulatedPool7	more than 50% singlet -> singlet	4	0	0	normal
vireo-DoubletDetection-scds	4722	60	144	27	0.982435	0.850098	0.994315	0.705882	0.842105	0.987453	0.987453	0.762138	size4_SimulatedPool5	more than 50% singlet -> singlet	4	0	0	normal
demuxlet-souporcell-scDblFinder-solo	4217	32	131	46	0.982377	0.896445	0.989209	0.803681	0.740113	0.992469	0.992469	0.76214	size4_SimulatedPool6	more than 50% singlet -> singlet	4	0	0	normal
demuxlet-freemuxlet-vireo-DoubletDetection-scDblFinder-scds-solo	4731	67	137	18	0.982839	0.833889	0.99621	0.671569	0.883871	0.986036	0.986036	0.762171	size4_SimulatedPool5	more than 50% singlet -> singlet	4	0	0	normal
freemuxlet-souporcell-vireo-DoubletDetection-scDblFinder-scds-solo	4731	67	137	18	0.982839	0.833889	0.99621	0.671569	0.883871	0.986036	0.986036	0.762171	size4_SimulatedPool5	more than 50% singlet -> singlet	4	0	0	normal
vireo-DoubletDetection-scds-solo	8015	126	559	188	0.964671	0.899273	0.976486	0.822059	0.748327	0.984523	0.984523	0.762399	size8_SimulatedPool9	more than 50% singlet -> singlet	8	0	0	normal
vireo-DoubletDetection-scds	4252	59	106	9	0.984636	0.823863	0.99742	0.650307	0.921739	0.986314	0.986314	0.76252	size4_SimulatedPool6	more than 50% singlet -> singlet	4	0	0	normal
demuxlet-DoubletDetection-solo	9326	298	684	95	0.962222	0.855258	0.985939	0.724576	0.878049	0.969036	0.969036	0.762551	size8_SimulatedPool1	more than 50% singlet -> singlet	8	0	0	normal
demuxlet-vireo-scds-solo	4507	36	152	54	0.981049	0.898336	0.98816	0.808511	0.737864	0.992076	0.992076	0.762576	size4_SimulatedPool7	more than 50% singlet -> singlet	4	0	0	normal
freemuxlet-DoubletDetection-scds	7677	169	441	85	0.969661	0.86084	0.987904	0.733777	0.838403	0.97846	0.97846	0.762631	size8_SimulatedPool2	more than 50% singlet -> singlet	8	0	0	normal
souporcell-DoubletDetection-scds-solo	9194	167	780	262	0.958762	0.899128	0.971984	0.826271	0.74856	0.98216	0.98216	0.762636	size8_SimulatedPool1	more than 50% singlet -> singlet	8	0	0	normal
demuxlet-freemuxlet-DoubletDetection-scDblFinder-solo	8100	182	502	104	0.967822	0.862539	0.986842	0.738235	0.828383	0.978025	0.978025	0.762637	size8_SimulatedPool9	more than 50% singlet -> singlet	8	0	0	normal
souporcell-DoubletDetection-scds	4502	61	124	16	0.983627	0.835076	0.996238	0.673913	0.885714	0.986632	0.986632	0.762639	size4_SimulatedPool9	more than 50% singlet -> singlet	4	0	0	normal
vireo-DoubletDetection-scds	4502	61	124	16	0.983627	0.835076	0.996238	0.673913	0.885714	0.986632	0.986632	0.762639	size4_SimulatedPool9	more than 50% singlet -> singlet	4	0	0	normal
freemuxlet-scDblFinder	7940	78	602	268	0.961071	0.926322	0.967349	0.885294	0.691954	0.990272	0.990272	0.762689	size8_SimulatedPool9	more than 50% singlet -> singlet	8	0	0	normal
freemuxlet-scDblFinder	4495	29	159	66	0.979996	0.915637	0.985529	0.845745	0.706667	0.99359	0.99359	0.762958	size4_SimulatedPool7	more than 50% singlet -> singlet	4	0	0	normal
demuxlet-souporcell-DoubletDetection-scds-solo	4529	50	138	32	0.982733	0.863513	0.992984	0.734043	0.811765	0.989081	0.989081	0.763044	size4_SimulatedPool7	more than 50% singlet -> singlet	4	0	0	normal
souporcell-vireo-DoubletDetection-scDblFinder-solo	8003	217	433	44	0.96999	0.830343	0.994532	0.666154	0.907757	0.973601	0.973601	0.763086	size8_SimulatedPool3	more than 50% singlet -> singlet	8	0	0	normal
demuxlet-freemuxlet-DoubletDetection-scds-solo	4245	53	112	16	0.98441	0.841447	0.995778	0.687117	0.875	0.987669	0.987669	0.763105	size4_SimulatedPool6	more than 50% singlet -> singlet	4	0	0	normal
demuxlet-freemuxlet-scDblFinder-scds	4594	26	171	77	0.978841	0.925768	0.983515	0.86802	0.689516	0.994372	0.994372	0.763122	size4_SimulatedPool4	more than 50% singlet -> singlet	4	0	0	normal
demuxlet-DoubletDetection-scds	7650	177	459	86	0.968586	0.874078	0.984429	0.763727	0.842202	0.977386	0.977386	0.763141	size8_SimulatedPool2	more than 50% singlet -> singlet	8	0	0	normal
demuxlet-DoubletDetection-solo	7777	226	423	33	0.969382	0.840129	0.991332	0.688925	0.927632	0.971761	0.971761	0.76315	size8_SimulatedPool10	more than 50% singlet -> singlet	8	0	0	normal
souporcell-scDblFinder	4329	20	154	74	0.979463	0.934125	0.983193	0.885057	0.675439	0.995401	0.995401	0.763189	size4_SimulatedPool8	more than 50% singlet -> singlet	4	0	0	normal
demuxlet-vireo-DoubletDetection-scDblFinder-solo	7277	155	373	63	0.972293	0.848928	0.991417	0.706439	0.855505	0.979144	0.979144	0.763194	size8_SimulatedPool6	more than 50% singlet -> singlet	8	0	0	normal
freemuxlet-souporcell-DoubletDetection-scDblFinder-scds-solo	4367	42	132	36	0.982958	0.875222	0.991824	0.758621	0.785714	0.990474	0.990474	0.763208	size4_SimulatedPool8	more than 50% singlet -> singlet	4	0	0	normal
souporcell-DoubletDetection	4660	51	149	37	0.98203	0.868561	0.992123	0.745	0.801075	0.989174	0.989174	0.763224	size4_SimulatedPool3	more than 50% singlet -> singlet	4	0	0	normal
freemuxlet-souporcell-scds-solo	4509	37	151	52	0.981259	0.895895	0.988599	0.803191	0.743842	0.991861	0.991861	0.763232	size4_SimulatedPool7	more than 50% singlet -> singlet	4	0	0	normal
souporcell-vireo-scds-solo	4509	37	151	52	0.981259	0.895895	0.988599	0.803191	0.743842	0.991861	0.991861	0.763232	size4_SimulatedPool7	more than 50% singlet -> singlet	4	0	0	normal
souporcell-scDblFinder-scds	9236	193	754	220	0.9603	0.887577	0.976425	0.798729	0.774127	0.979531	0.979531	0.763235	size8_SimulatedPool1	more than 50% singlet -> singlet	8	0	0	normal
souporcell-DoubletDetection-scds	4514	44	148	43	0.98168	0.888465	0.989695	0.787234	0.774869	0.990347	0.990347	0.763304	size4_SimulatedPool7	more than 50% singlet -> singlet	4	0	0	normal
freemuxlet-scDblFinder-scds-solo	9180	160	790	273	0.958377	0.903684	0.970504	0.836864	0.74318	0.982869	0.982869	0.763413	size8_SimulatedPool1	more than 50% singlet -> singlet	8	0	0	normal
demuxlet-vireo-DoubletDetection-scds	5068	44	198	72	0.978447	0.902087	0.985992	0.818182	0.733333	0.991393	0.991393	0.763417	size4_SimulatedPool10	more than 50% singlet -> singlet	4	0	0	normal
souporcell-DoubletDetection-scDblFinder-scds-solo	7759	178	444	78	0.969736	0.856082	0.989038	0.723127	0.850575	0.977573	0.977573	0.763486	size8_SimulatedPool10	more than 50% singlet -> singlet	8	0	0	normal
souporcell-scDblFinder	8036	83	616	268	0.961013	0.924493	0.967726	0.881259	0.696833	0.989777	0.989777	0.763493	size8_SimulatedPool4	more than 50% singlet -> singlet	8	0	0	normal
vireo-DoubletDetection-scDblFinder	9346	272	675	110	0.96328	0.851548	0.988054	0.715042	0.859873	0.97172	0.97172	0.763588	size8_SimulatedPool1	more than 50% singlet -> singlet	8	0	0	normal
demuxlet-freemuxlet-souporcell-DoubletDetection-scDblFinder-scds-solo	5125	84	158	15	0.981605	0.824987	0.997082	0.652893	0.913295	0.983874	0.983874	0.763634	size4_SimulatedPool10	more than 50% singlet -> singlet	4	0	0	normal
demuxlet-vireo-DoubletDetection-scDblFinder-solo	7689	167	434	82	0.970258	0.855789	0.989448	0.72213	0.841085	0.978742	0.978742	0.763787	size8_SimulatedPool2	more than 50% singlet -> singlet	8	0	0	normal
vireo-DoubletDetection-scds	7331	154	402	77	0.970994	0.864718	0.987739	0.741697	0.839248	0.979426	0.979426	0.763812	size8_SimulatedPool5	more than 50% singlet -> singlet	8	0	0	normal
demuxlet-DoubletDetection-scDblFinder-scds-solo	9270	252	730	151	0.961261	0.876662	0.980019	0.773305	0.828604	0.973535	0.973535	0.763831	size8_SimulatedPool1	more than 50% singlet -> singlet	8	0	0	normal
demuxlet-DoubletDetection-scDblFinder-solo	8183	201	523	96	0.967011	0.86682	0.985429	0.748212	0.844911	0.976026	0.976026	0.763875	size8_SimulatedPool4	more than 50% singlet -> singlet	8	0	0	normal
souporcell-vireo-scDblFinder-scds-solo	4633	49	148	38	0.982128	0.871567	0.991865	0.751269	0.795699	0.989534	0.989534	0.763894	size4_SimulatedPool4	more than 50% singlet -> singlet	4	0	0	normal
freemuxlet-DoubletDetection	5075	48	194	65	0.979004	0.894503	0.987354	0.801653	0.749035	0.99063	0.99063	0.763938	size4_SimulatedPool10	more than 50% singlet -> singlet	4	0	0	normal
freemuxlet-DoubletDetection-scds-solo	9191	166	784	262	0.958858	0.901088	0.971667	0.830508	0.749522	0.982259	0.982259	0.763957	size8_SimulatedPool1	more than 50% singlet -> singlet	8	0	0	normal
souporcell-scds-solo	8059	166	532	131	0.966584	0.8821	0.981847	0.782353	0.802413	0.979818	0.979818	0.763994	size8_SimulatedPool9	more than 50% singlet -> singlet	8	0	0	normal
demuxlet-souporcell-DoubletDetection-scds-solo	4678	64	136	19	0.983051	0.837977	0.995955	0.68	0.877419	0.986504	0.986504	0.764181	size4_SimulatedPool3	more than 50% singlet -> singlet	4	0	0	normal
souporcell-DoubletDetection	7560	83	518	211	0.964883	0.917372	0.972848	0.861897	0.710562	0.98914	0.98914	0.764247	size8_SimulatedPool2	more than 50% singlet -> singlet	8	0	0	normal
freemuxlet-DoubletDetection-scds	9259	210	740	194	0.961165	0.881377	0.978856	0.783898	0.792291	0.977822	0.977822	0.764247	size8_SimulatedPool1	more than 50% singlet -> singlet	8	0	0	normal
freemuxlet-DoubletDetection-scDblFinder	9343	272	678	110	0.96328	0.852978	0.987737	0.71822	0.860406	0.971711	0.971711	0.76432	size8_SimulatedPool1	more than 50% singlet -> singlet	8	0	0	normal
freemuxlet-souporcell-DoubletDetection-scDblFinder-solo	7287	162	366	53	0.972674	0.842981	0.992779	0.693182	0.873508	0.978252	0.978252	0.764379	size8_SimulatedPool6	more than 50% singlet -> singlet	8	0	0	normal
vireo-DoubletDetection-solo	9361	283	664	95	0.963664	0.846515	0.989639	0.70339	0.874835	0.970655	0.970655	0.764416	size8_SimulatedPool1	more than 50% singlet -> singlet	8	0	0	normal
demuxlet-vireo-scDblFinder-solo	4218	32	131	45	0.982603	0.896563	0.989444	0.803681	0.744318	0.992471	0.992471	0.764438	size4_SimulatedPool6	more than 50% singlet -> singlet	4	0	0	normal
demuxlet-souporcell-DoubletDetection-scds-solo	4379	50	124	24	0.983832	0.853596	0.994549	0.712644	0.837838	0.988711	0.988711	0.764545	size4_SimulatedPool8	more than 50% singlet -> singlet	4	0	0	normal
freemuxlet-souporcell-scds-solo	4341	26	148	62	0.980773	0.918247	0.985919	0.850575	0.704762	0.994046	0.994046	0.764558	size4_SimulatedPool8	more than 50% singlet -> singlet	4	0	0	normal
souporcell-scDblFinder-solo	9344	269	678	112	0.963376	0.853031	0.987842	0.71822	0.858228	0.972017	0.972017	0.764576	size8_SimulatedPool1	more than 50% singlet -> singlet	8	0	0	normal
vireo-scDblFinder-scds	9236	190	756	221	0.960492	0.888636	0.976425	0.800847	0.773797	0.979843	0.979843	0.764633	size8_SimulatedPool1	more than 50% singlet -> singlet	8	0	0	normal
demuxlet-scDblFinder	4320	15	159	83	0.978589	0.947471	0.981149	0.913793	0.657025	0.99654	0.99654	0.764789	size4_SimulatedPool8	more than 50% singlet -> singlet	4	0	0	normal
freemuxlet-DoubletDetection	7452	110	461	148	0.968425	0.893941	0.980526	0.807356	0.756979	0.985454	0.985454	0.76482	size8_SimulatedPool8	more than 50% singlet -> singlet	8	0	0	normal
souporcell-DoubletDetection	5069	44	198	71	0.978632	0.902184	0.986187	0.818182	0.736059	0.991394	0.991394	0.764945	size4_SimulatedPool10	more than 50% singlet -> singlet	4	0	0	normal
demuxlet-freemuxlet-scDblFinder-scds	4623	28	172	74	0.979171	0.922123	0.984245	0.86	0.699187	0.99398	0.99398	0.764985	size4_SimulatedPool3	more than 50% singlet -> singlet	4	0	0	normal
demuxlet-souporcell-DoubletDetection-scDblFinder-scds-solo	4360	37	137	43	0.982521	0.888795	0.990234	0.787356	0.761111	0.991585	0.991585	0.765042	size4_SimulatedPool8	more than 50% singlet -> singlet	4	0	0	normal
souporcell-vireo-scDblFinder-scds	4087	21	132	58	0.981619	0.924376	0.986007	0.862745	0.694737	0.994888	0.994888	0.765063	size4_SimulatedPool1	more than 50% singlet -> singlet	4	0	0	normal
demuxlet-DoubletDetection	7531	66	535	240	0.96345	0.929649	0.969116	0.890183	0.690323	0.991312	0.991312	0.765329	size8_SimulatedPool2	more than 50% singlet -> singlet	8	0	0	normal
demuxlet-freemuxlet-souporcell-DoubletDetection-scDblFinder-scds-solo	4731	66	138	18	0.983041	0.83634	0.99621	0.676471	0.884615	0.986241	0.986241	0.765381	size4_SimulatedPool5	more than 50% singlet -> singlet	4	0	0	normal
freemuxlet-DoubletDetection-scds-solo	7913	153	504	127	0.967805	0.879366	0.983348	0.775385	0.798732	0.981031	0.981031	0.765413	size8_SimulatedPool3	more than 50% singlet -> singlet	8	0	0	normal
freemuxlet-scDblFinder	4455	28	156	64	0.980438	0.916832	0.985838	0.847826	0.709091	0.993754	0.993754	0.765465	size4_SimulatedPool9	more than 50% singlet -> singlet	4	0	0	normal
freemuxlet-DoubletDetection-solo	13973	890	1686	67	0.942405	0.827471	0.993247	0.661695	0.96178	0.94012	0.94012	0.765501	size16_SimulatedPool5	more than 50% singlet -> singlet	16	0	0	normal
souporcell-scDblFinder	4491	26	162	70	0.979785	0.923177	0.984652	0.861702	0.698276	0.994244	0.994244	0.765583	size4_SimulatedPool7	more than 50% singlet -> singlet	4	0	0	normal
souporcell-DoubletDetection-scds	7338	150	399	77	0.971497	0.862422	0.988682	0.736162	0.838235	0.979968	0.979968	0.765607	size8_SimulatedPool5	more than 50% singlet -> singlet	8	0	0	normal
souporcell-vireo-DoubletDetection-scds-solo	7533	167	405	66	0.971485	0.850233	0.991184	0.709282	0.859873	0.978312	0.978312	0.76563	size8_SimulatedPool8	more than 50% singlet -> singlet	8	0	0	normal
souporcell-scds-solo	7300	123	426	115	0.970116	0.88477	0.983562	0.785978	0.787431	0.98343	0.98343	0.765636	size8_SimulatedPool5	more than 50% singlet -> singlet	8	0	0	normal
demuxlet-DoubletDetection-scds	4512	44	150	43	0.98168	0.893565	0.989257	0.797872	0.777202	0.990342	0.990342	0.765648	size4_SimulatedPool7	more than 50% singlet -> singlet	4	0	0	normal
freemuxlet-vireo-DoubletDetection-scds-solo	4681	66	134	16	0.983255	0.833297	0.996594	0.67	0.893333	0.986096	0.986096	0.765652	size4_SimulatedPool3	more than 50% singlet -> singlet	4	0	0	normal
vireo-DoubletDetection-scDblFinder-solo	8092	174	511	111	0.967934	0.868669	0.985867	0.751471	0.821543	0.97895	0.97895	0.765718	size8_SimulatedPool9	more than 50% singlet -> singlet	8	0	0	normal
demuxlet-souporcell-DoubletDetection-scds-solo	4641	54	143	30	0.982744	0.859733	0.993577	0.725888	0.82659	0.988498	0.988498	0.765786	size4_SimulatedPool4	more than 50% singlet -> singlet	4	0	0	normal
freemuxlet-DoubletDetection-solo	9358	282	668	95	0.96376	0.848475	0.989322	0.707627	0.875491	0.970747	0.970747	0.765856	size8_SimulatedPool1	more than 50% singlet -> singlet	8	0	0	normal
freemuxlet-DoubletDetection-scDblFinder	7796	210	415	38	0.970682	0.834825	0.993754	0.675896	0.916115	0.97377	0.97377	0.765876	size8_SimulatedPool10	more than 50% singlet -> singlet	8	0	0	normal
demuxlet-freemuxlet-DoubletDetection-scds-solo	4533	52	136	28	0.983154	0.858633	0.993861	0.723404	0.829268	0.988659	0.988659	0.765944	size4_SimulatedPool7	more than 50% singlet -> singlet	4	0	0	normal
demuxlet-scDblFinder-scds-solo	7895	122	571	192	0.964237	0.916943	0.97265	0.861237	0.748362	0.984782	0.984782	0.765944	size8_SimulatedPool7	more than 50% singlet -> singlet	8	0	0	normal
demuxlet-freemuxlet-DoubletDetection-scds-solo	4379	53	124	21	0.983832	0.853596	0.994549	0.712644	0.855172	0.988042	0.988042	0.765965	size4_SimulatedPool8	more than 50% singlet -> singlet	4	0	0	normal
demuxlet-freemuxlet-DoubletDetection-scds-solo	4642	58	142	26	0.982744	0.857302	0.993791	0.720812	0.845238	0.98766	0.98766	0.765975	size4_SimulatedPool4	more than 50% singlet -> singlet	4	0	0	normal
freemuxlet-souporcell-scds-solo	4636	35	165	61	0.980396	0.906006	0.987013	0.825	0.730088	0.992507	0.992507	0.766001	size4_SimulatedPool3	more than 50% singlet -> singlet	4	0	0	normal
demuxlet-DoubletDetection-scds-solo	7668	139	510	142	0.966781	0.904028	0.977438	0.830619	0.782209	0.982195	0.982195	0.766022	size8_SimulatedPool10	more than 50% singlet -> singlet	8	0	0	normal
freemuxlet-souporcell-vireo-DoubletDetection-scDblFinder-scds-solo	4507	63	121	12	0.984053	0.827477	0.997345	0.657609	0.909774	0.986214	0.986214	0.766049	size4_SimulatedPool9	more than 50% singlet -> singlet	4	0	0	normal
vireo-scds-solo	7293	125	431	115	0.969864	0.888911	0.982619	0.795203	0.789377	0.983149	0.983149	0.766064	size8_SimulatedPool5	more than 50% singlet -> singlet	8	0	0	normal
demuxlet-DoubletDetection-scDblFinder	13323	826	1603	75	0.943072	0.841515	0.984555	0.698475	0.955304	0.941621	0.941621	0.766093	size16_SimulatedPool4	more than 50% singlet -> singlet	16	0	0	normal
vireo-DoubletDetection-scds-solo	7905	155	510	127	0.967575	0.883485	0.982354	0.784615	0.800628	0.980769	0.980769	0.766102	size8_SimulatedPool3	more than 50% singlet -> singlet	8	0	0	normal
vireo-DoubletDetection-scds-solo	9194	161	785	263	0.959243	0.901776	0.971984	0.831568	0.749046	0.98279	0.98279	0.766115	size8_SimulatedPool1	more than 50% singlet -> singlet	8	0	0	normal
freemuxlet-vireo-scds-solo	5078	49	193	62	0.979376	0.892729	0.987938	0.797521	0.756863	0.990443	0.990443	0.766144	size4_SimulatedPool10	more than 50% singlet -> singlet	4	0	0	normal
freemuxlet-souporcell-DoubletDetection-scDblFinder-solo	8012	222	428	35	0.97045	0.827056	0.995651	0.658462	0.924406	0.973039	0.973039	0.766178	size8_SimulatedPool3	more than 50% singlet -> singlet	8	0	0	normal
souporcell-DoubletDetection-scds	7679	165	443	85	0.970139	0.862633	0.988161	0.737105	0.839015	0.978965	0.978965	0.766185	size8_SimulatedPool2	more than 50% singlet -> singlet	8	0	0	normal
demuxlet-souporcell-DoubletDetection-scDblFinder-solo	7688	164	437	83	0.970497	0.85822	0.989319	0.727121	0.840385	0.979114	0.979114	0.766239	size8_SimulatedPool2	more than 50% singlet -> singlet	8	0	0	normal
vireo-scDblFinder-scds	12728	539	1658	306	0.944521	0.877468	0.97027	0.784666	0.844196	0.959373	0.959373	0.766525	size16_SimulatedPool2	more than 50% singlet -> singlet	16	0	0	normal
vireo-scDblFinder	7800	76	574	247	0.962861	0.926191	0.969305	0.883077	0.699147	0.99035	0.99035	0.766626	size8_SimulatedPool3	more than 50% singlet -> singlet	8	0	0	normal
demuxlet-DoubletDetection	7401	78	493	199	0.9661	0.918607	0.973816	0.863398	0.712428	0.989571	0.989571	0.766631	size8_SimulatedPool8	more than 50% singlet -> singlet	8	0	0	normal
vireo-DoubletDetection-scDblFinder-solo	8203	191	513	96	0.968122	0.860871	0.987837	0.733906	0.842365	0.977246	0.977246	0.766657	size8_SimulatedPool4	more than 50% singlet -> singlet	8	0	0	normal
freemuxlet-souporcell-DoubletDetection-scDblFinder-scds	4224	56	104	9	0.985204	0.823937	0.997874	0.65	0.920354	0.986916	0.986916	0.766679	size4_SimulatedPool2	more than 50% singlet -> singlet	4	0	0	normal
vireo-DoubletDetection	4095	25	128	50	0.98255	0.912269	0.987937	0.836601	0.719101	0.993932	0.993932	0.766762	size4_SimulatedPool1	more than 50% singlet -> singlet	4	0	0	normal
vireo-scDblFinder-solo	13732	814	1890	180	0.940178	0.858937	0.976116	0.741758	0.913043	0.94404	0.94404	0.766799	size16_SimulatedPool5	more than 50% singlet -> singlet	16	0	0	normal
demuxlet-freemuxlet-scds-solo	4633	33	167	64	0.980192	0.910687	0.986374	0.835	0.722944	0.992928	0.992928	0.76681	size4_SimulatedPool3	more than 50% singlet -> singlet	4	0	0	normal
freemuxlet-DoubletDetection-scDblFinder-scds-solo	13331	702	1627	167	0.945094	0.847039	0.985146	0.708932	0.906912	0.949975	0.949975	0.766815	size16_SimulatedPool4	more than 50% singlet -> singlet	16	0	0	normal
freemuxlet-souporcell-vireo-DoubletDetection-scDblFinder-scds-solo	4688	73	128	8	0.983459	0.819042	0.998084	0.64	0.941176	0.984667	0.984667	0.766821	size4_SimulatedPool3	more than 50% singlet -> singlet	4	0	0	normal
freemuxlet-vireo-scDblFinder-scds-solo	4532	51	137	29	0.983154	0.861183	0.993642	0.728723	0.825301	0.988872	0.988872	0.766897	size4_SimulatedPool7	more than 50% singlet -> singlet	4	0	0	normal
souporcell-scDblFinder	7930	68	612	278	0.961071	0.933065	0.966131	0.9	0.68764	0.991498	0.991498	0.766957	size8_SimulatedPool9	more than 50% singlet -> singlet	8	0	0	normal
demuxlet-scDblFinder-scds	12712	549	1670	300	0.944258	0.879698	0.96905	0.790345	0.847716	0.9586	0.9586	0.766966	size16_SimulatedPool2	more than 50% singlet -> singlet	16	0	0	normal
freemuxlet-souporcell-scDblFinder-scds	4626	29	171	71	0.979579	0.919942	0.984884	0.855	0.706612	0.99377	0.99377	0.766968	size4_SimulatedPool3	more than 50% singlet -> singlet	4	0	0	normal
souporcell-DoubletDetection-scds	8205	201	511	86	0.968122	0.859561	0.988078	0.731044	0.855946	0.976089	0.976089	0.767149	size8_SimulatedPool4	more than 50% singlet -> singlet	8	0	0	normal
souporcell-DoubletDetection-solo	13978	882	1689	67	0.942886	0.828238	0.993603	0.662873	0.961845	0.940646	0.940646	0.76719	size16_SimulatedPool5	more than 50% singlet -> singlet	16	0	0	normal
freemuxlet-vireo-scDblFinder-scds	4088	21	132	57	0.981852	0.924497	0.986248	0.862745	0.698413	0.994889	0.994889	0.767209	size4_SimulatedPool1	more than 50% singlet -> singlet	4	0	0	normal
freemuxlet-souporcell-DoubletDetection-scDblFinder-scds	4248	52	111	15	0.984862	0.838731	0.996481	0.680982	0.880952	0.987907	0.987907	0.767216	size4_SimulatedPool6	more than 50% singlet -> singlet	4	0	0	normal
souporcell-DoubletDetection-scds	8090	185	513	100	0.967934	0.870018	0.985624	0.754412	0.836868	0.977644	0.977644	0.767259	size8_SimulatedPool9	more than 50% singlet -> singlet	8	0	0	normal
vireo-DoubletDetection-scDblFinder	13418	792	1543	74	0.945283	0.831953	0.991576	0.672331	0.954236	0.944265	0.944265	0.767342	size16_SimulatedPool4	more than 50% singlet -> singlet	16	0	0	normal
demuxlet-souporcell-scDblFinder-solo	4191	32	128	42	0.983155	0.895039	0.990078	0.8	0.752941	0.992422	0.992422	0.767395	size4_SimulatedPool2	more than 50% singlet -> singlet	4	0	0	normal
freemuxlet-scDblFinder-solo	9341	266	684	112	0.963664	0.856051	0.987525	0.724576	0.859296	0.972312	0.972312	0.767401	size8_SimulatedPool1	more than 50% singlet -> singlet	8	0	0	normal
vireo-DoubletDetection-scDblFinder-scds	7927	133	552	168	0.965718	0.904586	0.976592	0.832579	0.766667	0.983499	0.983499	0.767427	size8_SimulatedPool7	more than 50% singlet -> singlet	8	0	0	normal
demuxlet-vireo-DoubletDetection-scDblFinder-scds	4495	53	131	24	0.983627	0.853323	0.994689	0.711957	0.845161	0.988347	0.988347	0.76746	size4_SimulatedPool9	more than 50% singlet -> singlet	4	0	0	normal
freemuxlet-DoubletDetection-scds-solo	8118	134	573	178	0.965345	0.898672	0.977601	0.819742	0.762983	0.983762	0.983762	0.767587	size8_SimulatedPool4	more than 50% singlet -> singlet	8	0	0	normal
vireo-scDblFinder-scds-solo	9183	152	794	274	0.95905	0.905962	0.970821	0.841102	0.743446	0.983717	0.983717	0.767631	size8_SimulatedPool1	more than 50% singlet -> singlet	8	0	0	normal
vireo-scDblFinder	7140	63	465	200	0.966573	0.926717	0.972752	0.880682	0.699248	0.991254	0.991254	0.767657	size8_SimulatedPool6	more than 50% singlet -> singlet	8	0	0	normal
freemuxlet-vireo-scDblFinder-scds	5057	36	206	83	0.977889	0.917546	0.983852	0.85124	0.712803	0.992931	0.992931	0.767693	size4_SimulatedPool10	more than 50% singlet -> singlet	4	0	0	normal
demuxlet-freemuxlet-DoubletDetection-scDblFinder-solo	7689	169	437	77	0.970616	0.858285	0.989448	0.727121	0.850195	0.978493	0.978493	0.767703	size8_SimulatedPool2	more than 50% singlet -> singlet	8	0	0	normal
demuxlet-DoubletDetection-solo	13848	919	1780	69	0.940539	0.841474	0.984362	0.698587	0.962683	0.937767	0.937767	0.767714	size16_SimulatedPool5	more than 50% singlet -> singlet	16	0	0	normal
freemuxlet-vireo-DoubletDetection-scDblFinder-scds-solo	4712	51	153	37	0.982233	0.871104	0.992209	0.75	0.805263	0.989292	0.989292	0.767936	size4_SimulatedPool5	more than 50% singlet -> singlet	4	0	0	normal
souporcell-scDblFinder	7220	66	476	202	0.966349	0.925506	0.972784	0.878229	0.702065	0.990942	0.990942	0.767956	size8_SimulatedPool5	more than 50% singlet -> singlet	8	0	0	normal
freemuxlet-vireo-scds-solo	4513	38	150	48	0.981891	0.893674	0.989476	0.797872	0.757576	0.99165	0.99165	0.768051	size4_SimulatedPool7	more than 50% singlet -> singlet	4	0	0	normal
souporcell-DoubletDetection-scds-solo	8113	135	577	178	0.965234	0.901232	0.976999	0.825465	0.764238	0.983632	0.983632	0.768123	size8_SimulatedPool4	more than 50% singlet -> singlet	8	0	0	normal
souporcell-scDblFinder-scds-solo	9183	152	795	273	0.959146	0.906491	0.970821	0.842161	0.744382	0.983717	0.983717	0.768254	size8_SimulatedPool1	more than 50% singlet -> singlet	8	0	0	normal
demuxlet-scDblFinder	7189	49	493	233	0.964591	0.9391	0.968607	0.909594	0.679063	0.99323	0.99323	0.768381	size8_SimulatedPool5	more than 50% singlet -> singlet	8	0	0	normal
demuxlet-vireo-scds-solo	4599	27	170	72	0.979663	0.923765	0.984586	0.862944	0.702479	0.994163	0.994163	0.768392	size4_SimulatedPool4	more than 50% singlet -> singlet	4	0	0	normal
freemuxlet-vireo-scDblFinder-scds	4599	27	170	72	0.979663	0.923765	0.984586	0.862944	0.702479	0.994163	0.994163	0.768392	size4_SimulatedPool4	more than 50% singlet -> singlet	4	0	0	normal
demuxlet-freemuxlet-DoubletDetection-scds-solo	4498	55	129	21	0.98384	0.84822	0.995353	0.701087	0.86	0.98792	0.98792	0.768456	size4_SimulatedPool9	more than 50% singlet -> singlet	4	0	0	normal
demuxlet-souporcell-DoubletDetection-scds-solo	4498	55	129	21	0.98384	0.84822	0.995353	0.701087	0.86	0.98792	0.98792	0.768456	size4_SimulatedPool9	more than 50% singlet -> singlet	4	0	0	normal
souporcell-DoubletDetection-scds	4722	58	146	27	0.982839	0.855	0.994315	0.715686	0.843931	0.987866	0.987866	0.76849	size4_SimulatedPool5	more than 50% singlet -> singlet	4	0	0	normal
demuxlet-DoubletDetection-solo	13324	817	1611	75	0.943641	0.843295	0.984629	0.701961	0.955516	0.942225	0.942225	0.768527	size16_SimulatedPool4	more than 50% singlet -> singlet	16	0	0	normal
demuxlet-DoubletDetection-scDblFinder-scds	7920	135	558	167	0.965604	0.908679	0.97573	0.841629	0.769655	0.98324	0.98324	0.768557	size8_SimulatedPool7	more than 50% singlet -> singlet	8	0	0	normal
freemuxlet-DoubletDetection-scds	4518	41	147	43	0.982312	0.886244	0.990572	0.781915	0.773684	0.991007	0.991007	0.768579	size4_SimulatedPool7	more than 50% singlet -> singlet	4	0	0	normal
demuxlet-souporcell-vireo-DoubletDetection-scDblFinder-scds-solo	4731	65	139	18	0.983242	0.838791	0.99621	0.681373	0.88535	0.986447	0.986447	0.768579	size4_SimulatedPool5	more than 50% singlet -> singlet	4	0	0	normal
vireo-scDblFinder-scds-solo	7902	116	569	193	0.964806	0.915866	0.973512	0.85822	0.746719	0.985533	0.985533	0.76863	size8_SimulatedPool7	more than 50% singlet -> singlet	8	0	0	normal
freemuxlet-vireo-DoubletDetection-scDblFinder-scds	4726	61	143	23	0.983041	0.848069	0.995157	0.70098	0.861446	0.987257	0.987257	0.768644	size4_SimulatedPool5	more than 50% singlet -> singlet	4	0	0	normal
freemuxlet-scDblFinder-scds	12786	520	1624	301	0.946097	0.871633	0.974691	0.768575	0.843636	0.96092	0.96092	0.768711	size16_SimulatedPool2	more than 50% singlet -> singlet	16	0	0	normal
souporcell-scDblFinder-scds	13714	633	1937	332	0.941923	0.86752	0.974837	0.760204	0.85368	0.955879	0.955879	0.768783	size16_SimulatedPool5	more than 50% singlet -> singlet	16	0	0	normal
demuxlet-freemuxlet-scds-solo	4334	21	153	69	0.980336	0.93182	0.984329	0.87931	0.689189	0.995178	0.995178	0.768795	size4_SimulatedPool8	more than 50% singlet -> singlet	4	0	0	normal
demuxlet-souporcell-scds-solo	4334	21	153	69	0.980336	0.93182	0.984329	0.87931	0.689189	0.995178	0.995178	0.768795	size4_SimulatedPool8	more than 50% singlet -> singlet	4	0	0	normal
demuxlet-DoubletDetection-scds-solo	8101	138	586	178	0.964901	0.906947	0.975554	0.83834	0.767016	0.98325	0.98325	0.768849	size8_SimulatedPool4	more than 50% singlet -> singlet	8	0	0	normal
vireo-scDblFinder-scds-solo	13460	571	2128	457	0.938132	0.895973	0.956781	0.835165	0.823211	0.959304	0.959304	0.768941	size16_SimulatedPool5	more than 50% singlet -> singlet	16	0	0	normal
demuxlet-DoubletDetection-scDblFinder	13850	916	1783	67	0.94084	0.842134	0.984504	0.699765	0.963784	0.937966	0.937966	0.769005	size16_SimulatedPool5	more than 50% singlet -> singlet	16	0	0	normal
demuxlet-souporcell-DoubletDetection-scds-solo	7254	133	395	86	0.972166	0.868195	0.988283	0.748106	0.821206	0.981995	0.981995	0.76907	size8_SimulatedPool6	more than 50% singlet -> singlet	8	0	0	normal
freemuxlet-souporcell-scDblFinder-scds-solo	4634	48	149	37	0.982539	0.874212	0.992079	0.756345	0.801075	0.989748	0.989748	0.769332	size4_SimulatedPool4	more than 50% singlet -> singlet	4	0	0	normal
demuxlet-scDblFinder	4448	23	161	71	0.980013	0.929644	0.984289	0.875	0.693966	0.994856	0.994856	0.769348	size4_SimulatedPool9	more than 50% singlet -> singlet	4	0	0	normal
demuxlet-vireo-DoubletDetection-scds-solo	4533	51	137	28	0.983365	0.861292	0.993861	0.728723	0.830303	0.988874	0.988874	0.769366	size4_SimulatedPool7	more than 50% singlet -> singlet	4	0	0	normal
vireo-scDblFinder	4495	27	161	66	0.980417	0.920956	0.985529	0.856383	0.709251	0.994029	0.994029	0.769481	size4_SimulatedPool7	more than 50% singlet -> singlet	4	0	0	normal
vireo-scDblFinder-solo	9344	262	685	112	0.964049	0.856739	0.987842	0.725636	0.859473	0.972725	0.972725	0.769482	size8_SimulatedPool1	more than 50% singlet -> singlet	8	0	0	normal
vireo-DoubletDetection	4657	47	153	40	0.982234	0.878242	0.991484	0.765	0.792746	0.990009	0.990009	0.769507	size4_SimulatedPool3	more than 50% singlet -> singlet	4	0	0	normal
vireo-scDblFinder	7395	72	499	205	0.9661	0.923466	0.973026	0.873905	0.708807	0.990358	0.990358	0.769509	size8_SimulatedPool8	more than 50% singlet -> singlet	8	0	0	normal
demuxlet-freemuxlet-scDblFinder-scds-solo	4365	42	135	35	0.983177	0.883616	0.99137	0.775862	0.794118	0.99047	0.99047	0.769528	size4_SimulatedPool8	more than 50% singlet -> singlet	4	0	0	normal
demuxlet-freemuxlet-souporcell-DoubletDetection-scDblFinder-scds-solo	4507	62	122	12	0.984265	0.830194	0.997345	0.663043	0.910448	0.98643	0.98643	0.769602	size4_SimulatedPool9	more than 50% singlet -> singlet	4	0	0	normal
demuxlet-freemuxlet-DoubletDetection-scds-solo	4681	66	135	15	0.983459	0.835797	0.996594	0.675	0.9	0.986096	0.986096	0.769616	size4_SimulatedPool3	more than 50% singlet -> singlet	4	0	0	normal
freemuxlet-souporcell-DoubletDetection-scds-solo	4386	54	120	17	0.984488	0.842897	0.996139	0.689655	0.875912	0.987838	0.987838	0.769646	size4_SimulatedPool8	more than 50% singlet -> singlet	4	0	0	normal
freemuxlet-DoubletDetection-scDblFinder-scds	13116	513	1816	382	0.943451	0.880272	0.969258	0.791285	0.826206	0.96236	0.96236	0.769775	size16_SimulatedPool4	more than 50% singlet -> singlet	16	0	0	normal
souporcell-DoubletDetection-scDblFinder	13436	779	1539	73	0.946168	0.831747	0.992906	0.670588	0.954715	0.945199	0.945199	0.769818	size16_SimulatedPool4	more than 50% singlet -> singlet	16	0	0	normal
freemuxlet-souporcell-DoubletDetection-scds-solo	4226	57	103	7	0.985431	0.821048	0.998346	0.64375	0.936364	0.986692	0.986692	0.769864	size4_SimulatedPool2	more than 50% singlet -> singlet	4	0	0	normal
demuxlet-scDblFinder-scds	13207	608	1844	308	0.942632	0.878872	0.969037	0.788708	0.856877	0.95599	0.95599	0.769924	size16_SimulatedPool6	more than 50% singlet -> singlet	16	0	0	normal
souporcell-DoubletDetection-scDblFinder	13278	713	1555	122	0.946707	0.840924	0.989198	0.69265	0.927251	0.949039	0.949039	0.769954	size16_SimulatedPool9	more than 50% singlet -> singlet	16	0	0	normal
demuxlet-DoubletDetection-scDblFinder-scds	13540	627	2070	379	0.939456	0.887435	0.962468	0.812402	0.845243	0.955742	0.955742	0.77004	size16_SimulatedPool5	more than 50% singlet -> singlet	16	0	0	normal
demuxlet-scds-solo	7704	160	489	106	0.968554	0.889222	0.982027	0.796417	0.821849	0.979654	0.979654	0.770083	size8_SimulatedPool10	more than 50% singlet -> singlet	8	0	0	normal
demuxlet-freemuxlet-souporcell-DoubletDetection-scDblFinder-scds-solo	4688	72	129	8	0.983663	0.821542	0.998084	0.645	0.941606	0.984874	0.984874	0.770083	size4_SimulatedPool3	more than 50% singlet -> singlet	4	0	0	normal
demuxlet-souporcell-vireo-DoubletDetection-scDblFinder-scds-solo	4688	72	129	8	0.983663	0.821542	0.998084	0.645	0.941606	0.984874	0.984874	0.770083	size4_SimulatedPool3	more than 50% singlet -> singlet	4	0	0	normal
souporcell-vireo-DoubletDetection-scDblFinder-scds-solo	4713	51	153	36	0.982435	0.87121	0.992419	0.75	0.809524	0.989295	0.989295	0.770103	size4_SimulatedPool5	more than 50% singlet -> singlet	4	0	0	normal
freemuxlet-DoubletDetection-scDblFinder	13975	874	1702	65	0.943488	0.830682	0.993389	0.667975	0.963214	0.941141	0.941141	0.770282	size16_SimulatedPool5	more than 50% singlet -> singlet	16	0	0	normal
vireo-DoubletDetection-scds	13810	879	1827	100	0.941081	0.849347	0.981661	0.717033	0.948106	0.940159	0.940159	0.770286	size16_SimulatedPool5	more than 50% singlet -> singlet	16	0	0	normal
vireo-scDblFinder	7213	60	482	209	0.966223	0.93057	0.97184	0.889299	0.69754	0.99175	0.99175	0.770438	size8_SimulatedPool5	more than 50% singlet -> singlet	8	0	0	normal
demuxlet-freemuxlet-scds-solo	4683	32	172	66	0.980214	0.91462	0.986102	0.843137	0.722689	0.993213	0.993213	0.77049	size4_SimulatedPool5	more than 50% singlet -> singlet	4	0	0	normal
demuxlet-scDblFinder-scds	13970	715	2160	338	0.938719	0.877896	0.967184	0.788609	0.864692	0.951311	0.951311	0.770578	size16_SimulatedPool10	more than 50% singlet -> singlet	16	0	0	normal
freemuxlet-DoubletDetection-solo	7801	210	415	33	0.971273	0.835144	0.994391	0.675896	0.926339	0.973786	0.973786	0.770644	size8_SimulatedPool10	more than 50% singlet -> singlet	8	0	0	normal
demuxlet-vireo-scDblFinder-scds-solo	4488	47	137	31	0.983415	0.868853	0.99314	0.744565	0.815476	0.989636	0.989636	0.770672	size4_SimulatedPool9	more than 50% singlet -> singlet	4	0	0	normal
vireo-scDblFinder-scds	7952	146	539	143	0.967084	0.896322	0.979672	0.812971	0.790323	0.981971	0.981971	0.770743	size8_SimulatedPool7	more than 50% singlet -> singlet	8	0	0	normal
freemuxlet-DoubletDetection-scDblFinder	13282	709	1555	122	0.946962	0.841073	0.989496	0.69265	0.927251	0.949325	0.949325	0.77077	size16_SimulatedPool9	more than 50% singlet -> singlet	16	0	0	normal
freemuxlet-scDblFinder-scds-solo	13066	470	1857	434	0.942882	0.887357	0.965563	0.80915	0.810563	0.965278	0.965278	0.770842	size16_SimulatedPool4	more than 50% singlet -> singlet	16	0	0	normal
vireo-DoubletDetection-solo	8056	229	458	37	0.969704	0.841642	0.992485	0.690799	0.925253	0.97236	0.97236	0.770911	size8_SimulatedPool7	more than 50% singlet -> singlet	8	0	0	normal
freemuxlet-vireo-scDblFinder-scds-solo	7517	149	422	83	0.971607	0.864067	0.989079	0.739054	0.835644	0.980564	0.980564	0.770913	size8_SimulatedPool8	more than 50% singlet -> singlet	8	0	0	normal
souporcell-DoubletDetection-scDblFinder-scds-solo	9305	230	717	151	0.963376	0.871627	0.983719	0.759534	0.826037	0.975878	0.975878	0.770939	size8_SimulatedPool1	more than 50% singlet -> singlet	8	0	0	normal
freemuxlet-souporcell-DoubletDetection-scds-solo	4535	52	136	26	0.983575	0.858852	0.994299	0.723404	0.839506	0.988664	0.988664	0.770961	size4_SimulatedPool7	more than 50% singlet -> singlet	4	0	0	normal
freemuxlet-souporcell-DoubletDetection-scDblFinder-scds-solo	4712	50	154	37	0.982435	0.873555	0.992209	0.754902	0.806283	0.9895	0.9895	0.771063	size4_SimulatedPool5	more than 50% singlet -> singlet	4	0	0	normal
souporcell-vireo-DoubletDetection-scDblFinder-scds	4727	61	143	22	0.983242	0.848174	0.995367	0.70098	0.866667	0.98726	0.98726	0.771122	size4_SimulatedPool5	more than 50% singlet -> singlet	4	0	0	normal
vireo-DoubletDetection-solo	13419	780	1555	73	0.946105	0.834605	0.991649	0.67756	0.95516	0.945067	0.945067	0.771127	size16_SimulatedPool4	more than 50% singlet -> singlet	16	0	0	normal
demuxlet-vireo-DoubletDetection-scDblFinder	4209	43	117	24	0.984748	0.86279	0.99433	0.73125	0.829787	0.989887	0.989887	0.771194	size4_SimulatedPool2	more than 50% singlet -> singlet	4	0	0	normal
souporcell-DoubletDetection	7450	103	468	150	0.969037	0.899939	0.980263	0.819615	0.757282	0.986363	0.986363	0.771249	size8_SimulatedPool8	more than 50% singlet -> singlet	8	0	0	normal
demuxlet-freemuxlet-scds-solo	4465	32	152	54	0.981714	0.907069	0.98805	0.826087	0.737864	0.992884	0.992884	0.771317	size4_SimulatedPool9	more than 50% singlet -> singlet	4	0	0	normal
demuxlet-vireo-scds-solo	4465	32	152	54	0.981714	0.907069	0.98805	0.826087	0.737864	0.992884	0.992884	0.771317	size4_SimulatedPool9	more than 50% singlet -> singlet	4	0	0	normal
demuxlet-DoubletDetection-scDblFinder	13200	729	1614	125	0.945494	0.851159	0.983387	0.718931	0.92812	0.947663	0.947663	0.771412	size16_SimulatedPool9	more than 50% singlet -> singlet	16	0	0	normal
souporcell-vireo-DoubletDetection-scDblFinder-scds	4642	53	144	29	0.983155	0.862378	0.993791	0.730964	0.83237	0.988711	0.988711	0.771417	size4_SimulatedPool4	more than 50% singlet -> singlet	4	0	0	normal
vireo-DoubletDetection-scDblFinder-scds-solo	13326	689	1646	166	0.945978	0.850994	0.984777	0.717211	0.908389	0.950838	0.950838	0.77144	size16_SimulatedPool4	more than 50% singlet -> singlet	16	0	0	normal
demuxlet-freemuxlet-scDblFinder-solo	4221	32	131	42	0.983281	0.896914	0.990148	0.803681	0.757225	0.992476	0.992476	0.77145	size4_SimulatedPool6	more than 50% singlet -> singlet	4	0	0	normal
freemuxlet-DoubletDetection-scDblFinder-solo	7745	163	462	89	0.970209	0.869848	0.987253	0.752443	0.838475	0.979388	0.979388	0.771539	size8_SimulatedPool10	more than 50% singlet -> singlet	8	0	0	normal
vireo-DoubletDetection	7562	77	524	209	0.965839	0.922493	0.973105	0.87188	0.71487	0.98992	0.98992	0.771711	size8_SimulatedPool2	more than 50% singlet -> singlet	8	0	0	normal
vireo-DoubletDetection	5075	45	197	65	0.979562	0.900702	0.987354	0.81405	0.751908	0.991211	0.991211	0.771711	size4_SimulatedPool10	more than 50% singlet -> singlet	4	0	0	normal
freemuxlet-souporcell-DoubletDetection-scDblFinder-scds	4726	60	144	23	0.983242	0.85052	0.995157	0.705882	0.862275	0.987463	0.987463	0.771816	size4_SimulatedPool5	more than 50% singlet -> singlet	4	0	0	normal
demuxlet-freemuxlet-DoubletDetection-scds-solo	7266	144	388	70	0.972801	0.862383	0.989918	0.734848	0.847162	0.980567	0.980567	0.77187	size8_SimulatedPool6	more than 50% singlet -> singlet	8	0	0	normal
freemuxlet-vireo-DoubletDetection-scds-solo	7535	162	409	65	0.972219	0.853867	0.991447	0.716287	0.862869	0.978953	0.978953	0.771872	size8_SimulatedPool8	more than 50% singlet -> singlet	8	0	0	normal
souporcell-DoubletDetection-scDblFinder	13980	865	1705	66	0.94397	0.831448	0.993745	0.669152	0.962733	0.941731	0.941731	0.771877	size16_SimulatedPool5	more than 50% singlet -> singlet	16	0	0	normal
freemuxlet-souporcell-scDblFinder-scds-solo	4372	43	131	31	0.983832	0.872916	0.992959	0.752874	0.808642	0.99026	0.99026	0.771912	size4_SimulatedPool8	more than 50% singlet -> singlet	4	0	0	normal
vireo-DoubletDetection-scds	4518	40	148	43	0.982523	0.888903	0.990572	0.787234	0.774869	0.991224	0.991224	0.771928	size4_SimulatedPool7	more than 50% singlet -> singlet	4	0	0	normal
demuxlet-scDblFinder-scds	7945	148	545	142	0.96697	0.900416	0.97881	0.822021	0.793304	0.981713	0.981713	0.771941	size8_SimulatedPool7	more than 50% singlet -> singlet	8	0	0	normal
demuxlet-freemuxlet-vireo-DoubletDetection-scDblFinder-scds-solo	7552	188	393	38	0.972341	0.840975	0.993684	0.688266	0.911833	0.975711	0.975711	0.771951	size8_SimulatedPool8	more than 50% singlet -> singlet	8	0	0	normal
demuxlet-vireo-scDblFinder-scds-solo	7920	144	506	127	0.96884	0.88134	0.984218	0.778462	0.799368	0.982143	0.982143	0.772038	size8_SimulatedPool3	more than 50% singlet -> singlet	8	0	0	normal
freemuxlet-scDblFinder-scds	13708	621	1954	333	0.942585	0.870643	0.97441	0.766876	0.854394	0.956661	0.956661	0.772154	size16_SimulatedPool5	more than 50% singlet -> singlet	16	0	0	normal
demuxlet-scDblFinder	7582	51	563	263	0.96288	0.941707	0.966475	0.916938	0.681598	0.993318	0.993318	0.77216	size8_SimulatedPool10	more than 50% singlet -> singlet	8	0	0	normal
souporcell-vireo-DoubletDetection-scDblFinder-scds-solo	7502	138	434	97	0.97124	0.873588	0.987105	0.76007	0.817326	0.981937	0.981937	0.77216	size8_SimulatedPool8	more than 50% singlet -> singlet	8	0	0	normal
demuxlet-souporcell-DoubletDetection-scDblFinder-solo	8228	199	500	76	0.969455	0.853078	0.990848	0.715308	0.868056	0.976385	0.976385	0.772209	size8_SimulatedPool4	more than 50% singlet -> singlet	8	0	0	normal
freemuxlet-souporcell-vireo-DoubletDetection-scDblFinder-scds-solo	4542	57	131	19	0.983997	0.846321	0.995834	0.696809	0.873333	0.987606	0.987606	0.77222	size4_SimulatedPool7	more than 50% singlet -> singlet	4	0	0	normal
demuxlet-souporcell-scds-solo	4684	32	172	65	0.980416	0.914725	0.986313	0.843137	0.725738	0.993215	0.993215	0.772228	size4_SimulatedPool5	more than 50% singlet -> singlet	4	0	0	normal
demuxlet-vireo-scds-solo	4684	32	172	65	0.980416	0.914725	0.986313	0.843137	0.725738	0.993215	0.993215	0.772228	size4_SimulatedPool5	more than 50% singlet -> singlet	4	0	0	normal
demuxlet-vireo-DoubletDetection-scDblFinder-solo	7349	145	397	73	0.972627	0.861318	0.990164	0.732472	0.844681	0.980651	0.980651	0.772279	size8_SimulatedPool5	more than 50% singlet -> singlet	8	0	0	normal
vireo-scDblFinder-solo	8035	209	478	58	0.96959	0.855432	0.989898	0.720965	0.891791	0.974648	0.974648	0.772425	size8_SimulatedPool7	more than 50% singlet -> singlet	8	0	0	normal
demuxlet-scDblFinder	8025	67	632	279	0.961568	0.935275	0.966402	0.904149	0.693743	0.99172	0.99172	0.772483	size8_SimulatedPool4	more than 50% singlet -> singlet	8	0	0	normal
vireo-DoubletDetection	7197	92	436	143	0.970132	0.903138	0.980518	0.825758	0.753022	0.987378	0.987378	0.772636	size8_SimulatedPool6	more than 50% singlet -> singlet	8	0	0	normal
demuxlet-DoubletDetection-scDblFinder-scds-solo	13765	816	1883	152	0.941743	0.858736	0.978462	0.739011	0.925307	0.944037	0.944037	0.772669	size16_SimulatedPool5	more than 50% singlet -> singlet	16	0	0	normal
vireo-solo	7375	58	513	225	0.965365	0.934409	0.970395	0.898424	0.695122	0.992197	0.992197	0.772758	size8_SimulatedPool8	more than 50% singlet -> singlet	8	0	0	normal
souporcell-vireo-DoubletDetection-scds	4660	48	152	37	0.982642	0.876061	0.992123	0.76	0.804233	0.989805	0.989805	0.772796	size4_SimulatedPool3	more than 50% singlet -> singlet	4	0	0	normal
vireo-DoubletDetection-scDblFinder	7794	204	423	38	0.971391	0.841212	0.993499	0.688925	0.91757	0.974494	0.974494	0.772978	size8_SimulatedPool10	more than 50% singlet -> singlet	8	0	0	normal
demuxlet-souporcell-scDblFinder-scds-solo	4365	38	136	38	0.983395	0.886489	0.99137	0.781609	0.781609	0.99137	0.99137	0.772979	size4_SimulatedPool8	more than 50% singlet -> singlet	4	0	0	normal
freemuxlet-DoubletDetection-scDblFinder-scds-solo	9302	228	722	151	0.963568	0.874116	0.983402	0.764831	0.827033	0.976076	0.976076	0.773003	size8_SimulatedPool1	more than 50% singlet -> singlet	8	0	0	normal
souporcell-DoubletDetection-scds-solo	7917	144	509	127	0.96884	0.883461	0.983845	0.783077	0.800314	0.982136	0.982136	0.773014	size8_SimulatedPool3	more than 50% singlet -> singlet	8	0	0	normal
demuxlet-freemuxlet-DoubletDetection-scDblFinder-solo	8237	209	493	64	0.969677	0.848612	0.991932	0.705293	0.885099	0.975255	0.975255	0.77303	size8_SimulatedPool4	more than 50% singlet -> singlet	8	0	0	normal
freemuxlet-souporcell-DoubletDetection-scDblFinder-solo	8246	213	486	58	0.969899	0.844147	0.993015	0.695279	0.893382	0.97482	0.97482	0.773032	size8_SimulatedPool4	more than 50% singlet -> singlet	8	0	0	normal
freemuxlet-scds-solo	7728	148	476	107	0.969855	0.880165	0.985086	0.775244	0.816467	0.981209	0.981209	0.773039	size8_SimulatedPool10	more than 50% singlet -> singlet	8	0	0	normal
freemuxlet-vireo-DoubletDetection-scDblFinder-scds	4251	53	110	12	0.985314	0.836016	0.997185	0.674847	0.901639	0.987686	0.987686	0.773081	size4_SimulatedPool6	more than 50% singlet -> singlet	4	0	0	normal
demuxlet-souporcell-vireo-DoubletDetection-scDblFinder-scds-solo	4507	61	123	12	0.984478	0.832911	0.997345	0.668478	0.911111	0.986646	0.986646	0.773141	size4_SimulatedPool9	more than 50% singlet -> singlet	4	0	0	normal
vireo-DoubletDetection-scDblFinder-scds	13110	503	1832	382	0.944083	0.883536	0.968815	0.798257	0.827462	0.96305	0.96305	0.773201	size16_SimulatedPool4	more than 50% singlet -> singlet	16	0	0	normal
demuxlet-vireo-DoubletDetection-scDblFinder-scds-solo	4362	36	138	41	0.983177	0.891896	0.990688	0.793103	0.77095	0.991814	0.991814	0.773206	size4_SimulatedPool8	more than 50% singlet -> singlet	4	0	0	normal
souporcell-vireo-scDblFinder-solo	4228	36	127	35	0.983958	0.885465	0.99179	0.779141	0.783951	0.991557	0.991557	0.773216	size4_SimulatedPool6	more than 50% singlet -> singlet	4	0	0	normal
freemuxlet-vireo-scDblFinder-scds	4688	34	170	61	0.98082	0.910244	0.987155	0.833333	0.735931	0.9928	0.9928	0.77325	size4_SimulatedPool5	more than 50% singlet -> singlet	4	0	0	normal
souporcell-vireo-DoubletDetection-scds	5076	45	197	64	0.979747	0.900799	0.987549	0.81405	0.754789	0.991213	0.991213	0.773301	size4_SimulatedPool10	more than 50% singlet -> singlet	4	0	0	normal
vireo-DoubletDetection-scDblFinder	8051	222	465	42	0.969932	0.846613	0.991869	0.701357	0.91716	0.973166	0.973166	0.773306	size8_SimulatedPool7	more than 50% singlet -> singlet	8	0	0	normal
freemuxlet-DoubletDetection-scds-solo	7692	123	501	143	0.968554	0.898229	0.980497	0.815961	0.77795	0.984261	0.984261	0.773341	size8_SimulatedPool10	more than 50% singlet -> singlet	8	0	0	normal
demuxlet-freemuxlet-scDblFinder-scds	4327	16	158	76	0.979899	0.945393	0.982739	0.908046	0.675214	0.996316	0.996316	0.773426	size4_SimulatedPool8	more than 50% singlet -> singlet	4	0	0	normal
demuxlet-souporcell-scDblFinder-scds	4327	16	158	76	0.979899	0.945393	0.982739	0.908046	0.675214	0.996316	0.996316	0.773426	size4_SimulatedPool8	more than 50% singlet -> singlet	4	0	0	normal
demuxlet-souporcell-scds-solo	4602	27	170	69	0.980279	0.924086	0.985228	0.862944	0.711297	0.994167	0.994167	0.773534	size4_SimulatedPool4	more than 50% singlet -> singlet	4	0	0	normal
souporcell-DoubletDetection-scDblFinder	7798	202	421	38	0.971628	0.839838	0.994009	0.685668	0.917211	0.97475	0.97475	0.773582	size8_SimulatedPool10	more than 50% singlet -> singlet	8	0	0	normal
demuxlet-scDblFinder-scds	13417	610	1910	316	0.943026	0.878445	0.970558	0.786332	0.858041	0.956512	0.956512	0.773716	size16_SimulatedPool3	more than 50% singlet -> singlet	16	0	0	normal
demuxlet-DoubletDetection-scDblFinder	8044	224	470	42	0.969704	0.849953	0.991007	0.708899	0.917969	0.972908	0.972908	0.77376	size8_SimulatedPool7	more than 50% singlet -> singlet	8	0	0	normal
demuxlet-vireo-DoubletDetection-scds-solo	4381	49	125	22	0.984488	0.856697	0.995003	0.718391	0.85034	0.988939	0.988939	0.773781	size4_SimulatedPool8	more than 50% singlet -> singlet	4	0	0	normal
freemuxlet-vireo-DoubletDetection-scds-solo	4647	56	141	24	0.983566	0.855299	0.994862	0.715736	0.854545	0.988093	0.988093	0.773807	size4_SimulatedPool4	more than 50% singlet -> singlet	4	0	0	normal
souporcell-DoubletDetection-solo	7803	205	417	34	0.971746	0.8369	0.994646	0.679153	0.924612	0.974401	0.974401	0.773831	size8_SimulatedPool10	more than 50% singlet -> singlet	8	0	0	normal
freemuxlet-souporcell-DoubletDetection-scds-solo	4684	66	134	13	0.983868	0.833616	0.997232	0.67	0.911565	0.986105	0.986105	0.773921	size4_SimulatedPool3	more than 50% singlet -> singlet	4	0	0	normal
demuxlet-DoubletDetection-scDblFinder-scds	12928	490	1853	397	0.943388	0.894256	0.963123	0.82539	0.823556	0.963482	0.963482	0.773946	size16_SimulatedPool9	more than 50% singlet -> singlet	16	0	0	normal
souporcell-scDblFinder	7812	75	575	235	0.964356	0.927706	0.970797	0.884615	0.709877	0.990491	0.990491	0.774017	size8_SimulatedPool3	more than 50% singlet -> singlet	8	0	0	normal
vireo-DoubletDetection-scds	7681	157	449	85	0.971094	0.867753	0.988418	0.747088	0.840824	0.979969	0.979969	0.774055	size8_SimulatedPool2	more than 50% singlet -> singlet	8	0	0	normal
demuxlet-souporcell-scDblFinder-solo	5086	51	191	54	0.980491	0.889375	0.989494	0.789256	0.779592	0.990072	0.990072	0.774194	size4_SimulatedPool10	more than 50% singlet -> singlet	4	0	0	normal
freemuxlet-souporcell-vireo-DoubletDetection-scDblFinder-scds-solo	7561	184	389	37	0.972953	0.838065	0.994868	0.681261	0.913146	0.976243	0.976243	0.774248	size8_SimulatedPool8	more than 50% singlet -> singlet	8	0	0	normal
vireo-scDblFinder	8045	76	623	259	0.96279	0.930042	0.96881	0.891273	0.706349	0.990642	0.990642	0.774255	size8_SimulatedPool4	more than 50% singlet -> singlet	8	0	0	normal
souporcell-DoubletDetection-scDblFinder-scds	7945	122	547	166	0.967198	0.901924	0.97881	0.825038	0.767181	0.984877	0.984877	0.774286	size8_SimulatedPool7	more than 50% singlet -> singlet	8	0	0	normal
vireo-DoubletDetection-scDblFinder-solo	7743	161	466	89	0.970446	0.872978	0.986998	0.758958	0.83964	0.979631	0.979631	0.774332	size8_SimulatedPool10	more than 50% singlet -> singlet	8	0	0	normal
souporcell-vireo-DoubletDetection-scds-solo	4535	51	137	26	0.983786	0.861511	0.994299	0.728723	0.840491	0.988879	0.988879	0.774373	size4_SimulatedPool7	more than 50% singlet -> singlet	4	0	0	normal
demuxlet-souporcell-DoubletDetection-scDblFinder-scds	4495	51	133	24	0.984053	0.858758	0.994689	0.722826	0.847134	0.988781	0.988781	0.774456	size4_SimulatedPool9	more than 50% singlet -> singlet	4	0	0	normal
souporcell-vireo-DoubletDetection-scDblFinder-scds	7534	160	412	65	0.972464	0.856428	0.991316	0.721541	0.863732	0.979205	0.979205	0.774558	size8_SimulatedPool8	more than 50% singlet -> singlet	8	0	0	normal
freemuxlet-scDblFinder-solo	13342	683	1644	158	0.946863	0.85115	0.985959	0.71634	0.91232	0.951301	0.951301	0.774617	size16_SimulatedPool4	more than 50% singlet -> singlet	16	0	0	normal
demuxlet-freemuxlet-vireo-scDblFinder-scds-solo	4206	40	120	27	0.984748	0.871811	0.993622	0.75	0.816327	0.990579	0.990579	0.774618	size4_SimulatedPool2	more than 50% singlet -> singlet	4	0	0	normal
freemuxlet-souporcell-DoubletDetection-scds-solo	7276	145	383	64	0.973437	0.85833	0.991281	0.725379	0.856823	0.980461	0.980461	0.774627	size8_SimulatedPool6	more than 50% singlet -> singlet	8	0	0	normal
demuxlet-souporcell-scds-solo	4465	31	153	54	0.981926	0.909786	0.98805	0.831522	0.73913	0.993105	0.993105	0.774674	size4_SimulatedPool9	more than 50% singlet -> singlet	4	0	0	normal
demuxlet-scDblFinder-solo	13241	711	1715	160	0.944967	0.862886	0.978495	0.747277	0.914667	0.94904	0.94904	0.774767	size16_SimulatedPool4	more than 50% singlet -> singlet	16	0	0	normal
souporcell-vireo-scDblFinder-scds	4601	26	171	70	0.980279	0.926517	0.985014	0.86802	0.709544	0.994381	0.994381	0.774901	size4_SimulatedPool4	more than 50% singlet -> singlet	4	0	0	normal
souporcell-DoubletDetection-scDblFinder-solo	7747	158	464	90	0.970682	0.871604	0.987508	0.7557	0.837545	0.980013	0.980013	0.774915	size8_SimulatedPool10	more than 50% singlet -> singlet	8	0	0	normal
freemuxlet-scDblFinder	7606	61	553	239	0.964535	0.935093	0.969535	0.900651	0.698232	0.992044	0.992044	0.775028	size8_SimulatedPool10	more than 50% singlet -> singlet	8	0	0	normal
demuxlet-freemuxlet-scDblFinder-scds	4453	24	160	66	0.980863	0.92748	0.985395	0.869565	0.707965	0.994639	0.994639	0.775047	size4_SimulatedPool9	more than 50% singlet -> singlet	4	0	0	normal
demuxlet-souporcell-scDblFinder-scds	4453	24	160	66	0.980863	0.92748	0.985395	0.869565	0.707965	0.994639	0.994639	0.775047	size4_SimulatedPool9	more than 50% singlet -> singlet	4	0	0	normal
demuxlet-vireo-scDblFinder-scds	4453	24	160	66	0.980863	0.92748	0.985395	0.869565	0.707965	0.994639	0.994639	0.775047	size4_SimulatedPool9	more than 50% singlet -> singlet	4	0	0	normal
vireo-DoubletDetection-scDblFinder-scds-solo	9305	224	723	151	0.963953	0.874805	0.983719	0.76589	0.827231	0.976493	0.976493	0.7751	size8_SimulatedPool1	more than 50% singlet -> singlet	8	0	0	normal
freemuxlet-scDblFinder-scds	13298	563	1798	308	0.94545	0.872373	0.975714	0.769033	0.853751	0.959382	0.959382	0.775131	size16_SimulatedPool6	more than 50% singlet -> singlet	16	0	0	normal
demuxlet-vireo-DoubletDetection-scds	4209	42	118	24	0.984976	0.865915	0.99433	0.7375	0.830986	0.99012	0.99012	0.775184	size4_SimulatedPool2	more than 50% singlet -> singlet	4	0	0	normal
demuxlet-freemuxlet-DoubletDetection-scDblFinder-solo	7360	158	390	56	0.973129	0.855602	0.991646	0.719557	0.874439	0.978984	0.978984	0.77519	size8_SimulatedPool5	more than 50% singlet -> singlet	8	0	0	normal
demuxlet-DoubletDetection-solo	8049	227	467	37	0.969932	0.847998	0.991623	0.704374	0.926587	0.972571	0.972571	0.775203	size8_SimulatedPool7	more than 50% singlet -> singlet	8	0	0	normal
freemuxlet-scds-solo	8162	155	552	134	0.9679	0.8863	0.9829	0.7897	0.804665	0.981363	0.981363	0.775246	size8_SimulatedPool4	more than 50% singlet -> singlet	8	0	0	normal
demuxlet-freemuxlet-scds-solo	4603	27	170	68	0.980485	0.924193	0.985442	0.862944	0.714286	0.994168	0.994168	0.775269	size4_SimulatedPool4	more than 50% singlet -> singlet	4	0	0	normal
vireo-scds-solo	8071	149	536	132	0.968384	0.885772	0.983309	0.788235	0.802395	0.981873	0.981873	0.775278	size8_SimulatedPool9	more than 50% singlet -> singlet	8	0	0	normal
freemuxlet-solo	7970	81	599	238	0.964109	0.925943	0.971004	0.880882	0.715651	0.989939	0.989939	0.775295	size8_SimulatedPool9	more than 50% singlet -> singlet	8	0	0	normal
souporcell-DoubletDetection-scDblFinder-scds	13127	491	1827	382	0.944841	0.883075	0.970071	0.796078	0.827071	0.963945	0.963945	0.775303	size16_SimulatedPool4	more than 50% singlet -> singlet	16	0	0	normal
demuxlet-souporcell-DoubletDetection-scDblFinder-scds-solo	8024	115	567	182	0.966584	0.905703	0.977583	0.833824	0.757009	0.985871	0.985871	0.775331	size8_SimulatedPool9	more than 50% singlet -> singlet	8	0	0	normal
freemuxlet-vireo-DoubletDetection-scDblFinder-scds-solo	4369	40	134	34	0.983832	0.881196	0.992278	0.770115	0.797619	0.990928	0.990928	0.77536	size4_SimulatedPool8	more than 50% singlet -> singlet	4	0	0	normal
souporcell-DoubletDetection-solo	13437	761	1557	72	0.947368	0.835705	0.99298	0.678431	0.955801	0.946401	0.946401	0.775371	size16_SimulatedPool4	more than 50% singlet -> singlet	16	0	0	normal
souporcell-vireo-DoubletDetection-scDblFinder-solo	7292	162	370	44	0.973818	0.847109	0.99346	0.700758	0.89372	0.978267	0.978267	0.775388	size8_SimulatedPool6	more than 50% singlet -> singlet	8	0	0	normal
souporcell-scDblFinder	4455	25	159	64	0.981076	0.924984	0.985838	0.86413	0.713004	0.99442	0.99442	0.775428	size4_SimulatedPool9	more than 50% singlet -> singlet	4	0	0	normal
demuxlet-solo	7525	53	548	246	0.964286	0.940079	0.968344	0.911814	0.690176	0.993006	0.993006	0.775441	size8_SimulatedPool2	more than 50% singlet -> singlet	8	0	0	normal
freemuxlet-vireo-scds-solo	4343	24	150	60	0.981647	0.924221	0.986373	0.862069	0.714286	0.994504	0.994504	0.775479	size4_SimulatedPool8	more than 50% singlet -> singlet	4	0	0	normal
souporcell-scDblFinder-scds-solo	7920	105	564	191	0.966287	0.913204	0.97573	0.850679	0.74702	0.986916	0.986916	0.775539	size8_SimulatedPool7	more than 50% singlet -> singlet	8	0	0	normal
demuxlet-freemuxlet-souporcell-DoubletDetection-scDblFinder-scds-solo	4542	56	132	19	0.984207	0.848981	0.995834	0.702128	0.874172	0.987821	0.987821	0.775653	size4_SimulatedPool7	more than 50% singlet -> singlet	4	0	0	normal
demuxlet-freemuxlet-vireo-DoubletDetection-scDblFinder-scds-solo	4542	56	132	19	0.984207	0.848981	0.995834	0.702128	0.874172	0.987821	0.987821	0.775653	size4_SimulatedPool7	more than 50% singlet -> singlet	4	0	0	normal
demuxlet-souporcell-scDblFinder-scds-solo	7239	117	411	101	0.972293	0.882324	0.98624	0.778409	0.802734	0.984095	0.984095	0.77566	size8_SimulatedPool6	more than 50% singlet -> singlet	8	0	0	normal
freemuxlet-souporcell-scDblFinder-scds	4334	19	155	69	0.980773	0.937567	0.984329	0.890805	0.691964	0.995635	0.995635	0.77572	size4_SimulatedPool8	more than 50% singlet -> singlet	4	0	0	normal
souporcell-DoubletDetection-scDblFinder-scds-solo	13343	669	1649	166	0.947242	0.852276	0.986033	0.718519	0.90854	0.952255	0.952255	0.775747	size16_SimulatedPool4	more than 50% singlet -> singlet	16	0	0	normal
demuxlet-scDblFinder-scds	13018	554	1789	307	0.945047	0.883355	0.969828	0.796882	0.853531	0.959181	0.959181	0.775772	size16_SimulatedPool9	more than 50% singlet -> singlet	16	0	0	normal
vireo-DoubletDetection-scds-solo	8121	124	580	178	0.966456	0.90386	0.977962	0.829757	0.765172	0.984961	0.984961	0.775833	size8_SimulatedPool4	more than 50% singlet -> singlet	8	0	0	normal
souporcell-vireo-scds-solo	4345	25	149	58	0.981866	0.921575	0.986827	0.856322	0.719807	0.994279	0.994279	0.775939	size4_SimulatedPool8	more than 50% singlet -> singlet	4	0	0	normal
demuxlet-vireo-scds-solo	4336	20	154	67	0.980992	0.93492	0.984783	0.885057	0.696833	0.995409	0.995409	0.775976	size4_SimulatedPool8	more than 50% singlet -> singlet	4	0	0	normal
demuxlet-DoubletDetection	4212	44	116	21	0.985204	0.860019	0.995039	0.725	0.846715	0.989662	0.989662	0.776031	size4_SimulatedPool2	more than 50% singlet -> singlet	4	0	0	normal
demuxlet-vireo-DoubletDetection-solo	4212	44	116	21	0.985204	0.860019	0.995039	0.725	0.846715	0.989662	0.989662	0.776031	size4_SimulatedPool2	more than 50% singlet -> singlet	4	0	0	normal
demuxlet-souporcell-DoubletDetection-scds	4099	25	128	46	0.983481	0.912752	0.988902	0.836601	0.735632	0.993938	0.993938	0.776056	size4_SimulatedPool1	more than 50% singlet -> singlet	4	0	0	normal
souporcell-scDblFinder	7608	61	553	237	0.964771	0.935221	0.96979	0.900651	0.7	0.992046	0.992046	0.776135	size8_SimulatedPool10	more than 50% singlet -> singlet	8	0	0	normal
demuxlet-souporcell-scDblFinder-scds	7388	62	509	212	0.966467	0.931762	0.972105	0.891419	0.705964	0.991678	0.991678	0.776164	size8_SimulatedPool8	more than 50% singlet -> singlet	8	0	0	normal
demuxlet-DoubletDetection-scds	8194	196	528	85	0.968788	0.871059	0.986753	0.755365	0.861338	0.976639	0.976639	0.77622	size8_SimulatedPool4	more than 50% singlet -> singlet	8	0	0	normal
freemuxlet-souporcell-scDblFinder-scds	4688	33	171	61	0.981022	0.912695	0.987155	0.838235	0.737069	0.99301	0.99301	0.776273	size4_SimulatedPool5	more than 50% singlet -> singlet	4	0	0	normal
souporcell-vireo-DoubletDetection-scds-solo	4252	53	110	11	0.98554	0.836133	0.99742	0.674847	0.909091	0.987689	0.987689	0.77645	size4_SimulatedPool6	more than 50% singlet -> singlet	4	0	0	normal
demuxlet-freemuxlet-scDblFinder-solo	4698	39	165	51	0.981829	0.899042	0.989261	0.808824	0.763889	0.991767	0.991767	0.77658	size4_SimulatedPool5	more than 50% singlet -> singlet	4	0	0	normal
freemuxlet-souporcell-scDblFinder-scds	4602	26	171	69	0.980485	0.926624	0.985228	0.86802	0.7125	0.994382	0.994382	0.776625	size4_SimulatedPool4	more than 50% singlet -> singlet	4	0	0	normal
vireo-DoubletDetection-solo	7799	205	422	33	0.971864	0.840716	0.994136	0.687296	0.927473	0.974388	0.974388	0.776655	size8_SimulatedPool10	more than 50% singlet -> singlet	8	0	0	normal
souporcell-scDblFinder-scds	7970	136	533	141	0.968451	0.892906	0.98189	0.803922	0.790801	0.983222	0.983222	0.776671	size8_SimulatedPool7	more than 50% singlet -> singlet	8	0	0	normal
souporcell-vireo-DoubletDetection-scDblFinder-scds-solo	4371	41	133	32	0.984051	0.87855	0.992732	0.764368	0.806061	0.990707	0.990707	0.776681	size4_SimulatedPool8	more than 50% singlet -> singlet	4	0	0	normal
freemuxlet-vireo-DoubletDetection-scds-solo	4728	60	144	21	0.983646	0.85073	0.995578	0.705882	0.872727	0.987469	0.987469	0.776784	size4_SimulatedPool5	more than 50% singlet -> singlet	4	0	0	normal
vireo-DoubletDetection-scDblFinder-scds-solo	8014	187	500	79	0.969704	0.870729	0.987311	0.754148	0.863558	0.977198	0.977198	0.776979	size8_SimulatedPool7	more than 50% singlet -> singlet	8	0	0	normal
freemuxlet-souporcell-DoubletDetection-scDblFinder-scds	4643	52	145	28	0.983566	0.865023	0.994006	0.736041	0.83815	0.988924	0.988924	0.777047	size4_SimulatedPool4	more than 50% singlet -> singlet	4	0	0	normal
vireo-DoubletDetection-scds-solo	7690	120	506	143	0.968909	0.902173	0.980242	0.824104	0.779661	0.984635	0.984635	0.777067	size8_SimulatedPool10	more than 50% singlet -> singlet	8	0	0	normal
vireo-scDblFinder-scds-solo	13060	452	1883	432	0.944146	0.8928	0.96512	0.820479	0.813391	0.966548	0.966548	0.777167	size16_SimulatedPool4	more than 50% singlet -> singlet	16	0	0	normal
freemuxlet-scDblFinder-scds	13488	578	1872	315	0.945056	0.873191	0.975694	0.770688	0.855967	0.958908	0.958908	0.777197	size16_SimulatedPool3	more than 50% singlet -> singlet	16	0	0	normal
demuxlet-vireo-DoubletDetection-scDblFinder-scds-solo	4485	43	141	34	0.983627	0.87939	0.992476	0.766304	0.805714	0.990504	0.990504	0.777274	size4_SimulatedPool9	more than 50% singlet -> singlet	4	0	0	normal
demuxlet-souporcell-DoubletDetection-scds-solo	8077	148	534	129	0.968834	0.884667	0.98404	0.785294	0.80543	0.982006	0.982006	0.777288	size8_SimulatedPool9	more than 50% singlet -> singlet	8	0	0	normal
demuxlet-scDblFinder-scds	12707	515	1733	311	0.945893	0.891407	0.9669	0.815913	0.847847	0.96105	0.96105	0.777342	size16_SimulatedPool1	more than 50% singlet -> singlet	16	0	0	normal
demuxlet-vireo-DoubletDetection-scds-solo	7266	135	393	74	0.973437	0.867118	0.989918	0.744318	0.841542	0.981759	0.981759	0.777494	size8_SimulatedPool6	more than 50% singlet -> singlet	8	0	0	normal
souporcell-scDblFinder-scds	13307	552	1800	308	0.946139	0.873131	0.976374	0.769889	0.85389	0.96017	0.96017	0.777554	size16_SimulatedPool6	more than 50% singlet -> singlet	16	0	0	normal
demuxlet-souporcell-scDblFinder-scds-solo	4488	45	139	31	0.98384	0.874287	0.99314	0.755435	0.817647	0.990073	0.990073	0.777585	size4_SimulatedPool9	more than 50% singlet -> singlet	4	0	0	normal
vireo-DoubletDetection-scds	8102	170	516	100	0.969622	0.872955	0.987086	0.758824	0.837662	0.979449	0.979449	0.777597	size8_SimulatedPool9	more than 50% singlet -> singlet	8	0	0	normal
demuxlet-souporcell-scDblFinder-scds-solo	8048	128	554	158	0.967822	0.897606	0.980507	0.814706	0.77809	0.984344	0.984344	0.777598	size8_SimulatedPool9	more than 50% singlet -> singlet	8	0	0	normal
demuxlet-souporcell-scDblFinder-scds-solo	4114	34	119	31	0.984877	0.885149	0.992521	0.777778	0.793333	0.991803	0.991803	0.777682	size4_SimulatedPool1	more than 50% singlet -> singlet	4	0	0	normal
souporcell-scDblFinder-scds	12802	487	1641	301	0.948263	0.876266	0.975911	0.776621	0.845005	0.963353	0.963353	0.777685	size16_SimulatedPool2	more than 50% singlet -> singlet	16	0	0	normal
freemuxlet-souporcell-DoubletDetection-scds-solo	4505	58	126	14	0.984691	0.840842	0.996902	0.684783	0.9	0.987289	0.987289	0.777722	size4_SimulatedPool9	more than 50% singlet -> singlet	4	0	0	normal
souporcell-vireo-DoubletDetection-scds-solo	4505	58	126	14	0.984691	0.840842	0.996902	0.684783	0.9	0.987289	0.987289	0.777722	size4_SimulatedPool9	more than 50% singlet -> singlet	4	0	0	normal
vireo-DoubletDetection-scDblFinder	13299	679	1567	123	0.948813	0.844379	0.990762	0.697996	0.927219	0.951424	0.951424	0.777794	size16_SimulatedPool9	more than 50% singlet -> singlet	16	0	0	normal
freemuxlet-DoubletDetection-scds	13394	724	1605	104	0.947684	0.844574	0.989802	0.699346	0.939146	0.948718	0.948718	0.77783	size16_SimulatedPool4	more than 50% singlet -> singlet	16	0	0	normal
souporcell-scDblFinder-scds	13493	573	1871	316	0.945302	0.873166	0.976056	0.770276	0.85551	0.959263	0.959263	0.777884	size16_SimulatedPool3	more than 50% singlet -> singlet	16	0	0	normal
demuxlet-vireo-DoubletDetection-scds	4655	43	157	42	0.982642	0.888029	0.991058	0.785	0.788945	0.990847	0.990847	0.777923	size4_SimulatedPool3	more than 50% singlet -> singlet	4	0	0	normal
demuxlet-freemuxlet-DoubletDetection-scDblFinder-scds	4495	50	134	24	0.984265	0.861475	0.994689	0.728261	0.848101	0.988999	0.988999	0.777934	size4_SimulatedPool9	more than 50% singlet -> singlet	4	0	0	normal
demuxlet-souporcell-DoubletDetection-scDblFinder-scds-solo	7215	99	429	125	0.97153	0.897735	0.98297	0.8125	0.774368	0.986464	0.986464	0.777959	size8_SimulatedPool6	more than 50% singlet -> singlet	8	0	0	normal
souporcell-vireo-scDblFinder-scds	4689	33	171	60	0.981224	0.912801	0.987366	0.838235	0.74026	0.993011	0.993011	0.778068	size4_SimulatedPool5	more than 50% singlet -> singlet	4	0	0	normal
demuxlet-DoubletDetection-scDblFinder-scds	13858	591	2282	452	0.9393	0.89629	0.95943	0.833151	0.834674	0.959098	0.959098	0.778084	size16_SimulatedPool10	more than 50% singlet -> singlet	16	0	0	normal
demuxlet-freemuxlet-DoubletDetection-scDblFinder	4214	45	115	19	0.985431	0.857131	0.995511	0.71875	0.858209	0.989434	0.989434	0.778099	size4_SimulatedPool2	more than 50% singlet -> singlet	4	0	0	normal
souporcell-vireo-DoubletDetection-scds-solo	4390	55	119	13	0.985143	0.840478	0.997047	0.683908	0.901515	0.987627	0.987627	0.778117	size4_SimulatedPool8	more than 50% singlet -> singlet	4	0	0	normal
freemuxlet-vireo-DoubletDetection-scDblFinder-scds-solo	7504	133	438	96	0.971974	0.877222	0.987368	0.767075	0.820225	0.982585	0.982585	0.778251	size8_SimulatedPool8	more than 50% singlet -> singlet	8	0	0	normal
freemuxlet-scDblFinder-scds	14076	655	2116	336	0.942327	0.873534	0.974522	0.772545	0.862969	0.955536	0.955536	0.778426	size16_SimulatedPool10	more than 50% singlet -> singlet	16	0	0	normal
freemuxlet-souporcell-DoubletDetection-scds	5076	43	199	64	0.980119	0.904931	0.987549	0.822314	0.756654	0.9916	0.9916	0.778449	size4_SimulatedPool10	more than 50% singlet -> singlet	4	0	0	normal
demuxlet-souporcell-scDblFinder-solo	4699	39	165	50	0.982031	0.899147	0.989471	0.808824	0.767442	0.991769	0.991769	0.778508	size4_SimulatedPool5	more than 50% singlet -> singlet	4	0	0	normal
demuxlet-vireo-scDblFinder-solo	4699	39	165	50	0.982031	0.899147	0.989471	0.808824	0.767442	0.991769	0.991769	0.778508	size4_SimulatedPool5	more than 50% singlet -> singlet	4	0	0	normal
souporcell-vireo-DoubletDetection-scDblFinder-solo	8250	213	488	52	0.970565	0.845819	0.993497	0.69814	0.903704	0.974832	0.974832	0.778517	size8_SimulatedPool4	more than 50% singlet -> singlet	8	0	0	normal
souporcell-scds-solo	8157	153	559	134	0.968122	0.891006	0.982298	0.799714	0.806638	0.981588	0.981588	0.778529	size8_SimulatedPool4	more than 50% singlet -> singlet	8	0	0	normal
demuxlet-freemuxlet-scDblFinder-scds	7394	63	508	206	0.967079	0.931281	0.972895	0.889667	0.711485	0.991552	0.991552	0.778725	size8_SimulatedPool8	more than 50% singlet -> singlet	8	0	0	normal
vireo-scDblFinder-scds	13489	570	1877	317	0.945425	0.874256	0.975767	0.772746	0.855515	0.959457	0.959457	0.77873	size16_SimulatedPool3	more than 50% singlet -> singlet	16	0	0	normal
freemuxlet-scDblFinder-scds-solo	7922	101	566	191	0.966743	0.914836	0.975976	0.853695	0.747688	0.987411	0.987411	0.778769	size8_SimulatedPool7	more than 50% singlet -> singlet	8	0	0	normal
freemuxlet-DoubletDetection	4224	53	107	9	0.985887	0.833312	0.997874	0.66875	0.922414	0.987608	0.987608	0.778872	size4_SimulatedPool2	more than 50% singlet -> singlet	4	0	0	normal
demuxlet-DoubletDetection-scDblFinder-scds-solo	13126	636	1708	198	0.94677	0.869338	0.977874	0.760802	0.896118	0.953786	0.953786	0.778889	size16_SimulatedPool9	more than 50% singlet -> singlet	16	0	0	normal
demuxlet-souporcell-DoubletDetection-scDblFinder-solo	7356	146	397	65	0.973506	0.86179	0.991108	0.732472	0.859307	0.980539	0.980539	0.778893	size8_SimulatedPool5	more than 50% singlet -> singlet	8	0	0	normal
vireo-scds-solo	7726	143	483	107	0.970446	0.885738	0.984831	0.786645	0.818644	0.981827	0.981827	0.778898	size8_SimulatedPool10	more than 50% singlet -> singlet	8	0	0	normal
demuxlet-vireo-DoubletDetection-scDblFinder-scds-solo	8033	115	565	175	0.967372	0.904781	0.978679	0.830882	0.763514	0.985886	0.985886	0.7789	size8_SimulatedPool9	more than 50% singlet -> singlet	8	0	0	normal
freemuxlet-souporcell-scds-solo	4472	34	150	47	0.982777	0.902408	0.989599	0.815217	0.761421	0.992455	0.992455	0.77893	size4_SimulatedPool9	more than 50% singlet -> singlet	4	0	0	normal
demuxlet-freemuxlet-scDblFinder-scds-solo	7251	127	405	85	0.973055	0.87746	0.987875	0.767045	0.826531	0.982787	0.982787	0.778934	size8_SimulatedPool6	more than 50% singlet -> singlet	8	0	0	normal
vireo-scDblFinder	4332	17	157	71	0.980773	0.943087	0.983875	0.902299	0.688596	0.996091	0.996091	0.778943	size4_SimulatedPool8	more than 50% singlet -> singlet	4	0	0	normal
vireo-scDblFinder	7604	56	558	241	0.964889	0.939037	0.96928	0.908795	0.698373	0.992689	0.992689	0.778976	size8_SimulatedPool10	more than 50% singlet -> singlet	8	0	0	normal
freemuxlet-souporcell-DoubletDetection-scDblFinder-solo	7713	172	429	58	0.972527	0.853173	0.992536	0.71381	0.880903	0.978186	0.978186	0.778984	size8_SimulatedPool2	more than 50% singlet -> singlet	8	0	0	normal
souporcell-scDblFinder-scds-solo	13077	441	1877	432	0.944841	0.89212	0.966376	0.817865	0.812906	0.967377	0.967377	0.779026	size16_SimulatedPool4	more than 50% singlet -> singlet	16	0	0	normal
demuxlet-freemuxlet-DoubletDetection-scDblFinder-scds-solo	7227	110	422	109	0.972166	0.891924	0.984605	0.799242	0.794727	0.985007	0.985007	0.779054	size8_SimulatedPool6	more than 50% singlet -> singlet	8	0	0	normal
demuxlet-vireo-scDblFinder-scds-solo	4116	35	118	29	0.985109	0.882123	0.993004	0.771242	0.802721	0.991568	0.991568	0.779123	size4_SimulatedPool1	more than 50% singlet -> singlet	4	0	0	normal
demuxlet-DoubletDetection-scDblFinder-scds-solo	8007	187	507	79	0.969704	0.875577	0.986448	0.764706	0.865188	0.977178	0.977178	0.779204	size8_SimulatedPool7	more than 50% singlet -> singlet	8	0	0	normal
souporcell-vireo-DoubletDetection-scds-solo	4729	60	144	20	0.983848	0.850835	0.995789	0.705882	0.878049	0.987471	0.987471	0.779301	size4_SimulatedPool5	more than 50% singlet -> singlet	4	0	0	normal
souporcell-vireo-DoubletDetection-scDblFinder-solo	7717	175	426	54	0.972647	0.850935	0.993051	0.708819	0.8875	0.977826	0.977826	0.779324	size8_SimulatedPool2	more than 50% singlet -> singlet	8	0	0	normal
demuxlet-freemuxlet-scDblFinder-solo	5092	53	189	48	0.981234	0.885827	0.990661	0.780992	0.797468	0.989699	0.989699	0.779372	size4_SimulatedPool10	more than 50% singlet -> singlet	4	0	0	normal
freemuxlet-DoubletDetection-scDblFinder-scds	7947	116	551	166	0.967882	0.905064	0.979056	0.831071	0.76848	0.985613	0.985613	0.779434	size8_SimulatedPool7	more than 50% singlet -> singlet	8	0	0	normal
souporcell-solo	7554	65	536	217	0.966316	0.931961	0.972076	0.891847	0.711819	0.991469	0.991469	0.779478	size8_SimulatedPool2	more than 50% singlet -> singlet	8	0	0	normal
demuxlet-scDblFinder-solo	8028	204	490	58	0.970159	0.86405	0.989035	0.739065	0.894161	0.975219	0.975219	0.779481	size8_SimulatedPool7	more than 50% singlet -> singlet	8	0	0	normal
demuxlet-DoubletDetection-scDblFinder-scds	12627	446	1802	391	0.945172	0.904606	0.960813	0.848399	0.821705	0.965884	0.965884	0.779537	size16_SimulatedPool1	more than 50% singlet -> singlet	16	0	0	normal
freemuxlet-scDblFinder	7547	61	540	224	0.965958	0.934839	0.971175	0.898502	0.706806	0.991982	0.991982	0.779564	size8_SimulatedPool2	more than 50% singlet -> singlet	8	0	0	normal
freemuxlet-souporcell-scDblFinder-solo	4229	35	128	34	0.98441	0.88865	0.992024	0.785276	0.790123	0.991792	0.991792	0.779604	size4_SimulatedPool6	more than 50% singlet -> singlet	4	0	0	normal
freemuxlet-vireo-DoubletDetection-scDblFinder-scds	7536	156	415	64	0.973076	0.859187	0.991579	0.726795	0.866388	0.979719	0.979719	0.779629	size8_SimulatedPool8	more than 50% singlet -> singlet	8	0	0	normal
demuxlet-freemuxlet-vireo-DoubletDetection-scDblFinder-scds-solo	4688	69	132	8	0.984276	0.829042	0.998084	0.66	0.942857	0.985495	0.985495	0.779797	size4_SimulatedPool3	more than 50% singlet -> singlet	4	0	0	normal
freemuxlet-souporcell-DoubletDetection-scds-solo	4728	59	145	21	0.983848	0.853181	0.995578	0.710784	0.873494	0.987675	0.987675	0.779934	size4_SimulatedPool5	more than 50% singlet -> singlet	4	0	0	normal
vireo-scDblFinder-scds	13309	543	1807	308	0.946703	0.874702	0.976521	0.772883	0.854374	0.9608	0.9608	0.779986	size16_SimulatedPool6	more than 50% singlet -> singlet	16	0	0	normal
demuxlet-vireo-DoubletDetection-scDblFinder-solo	8237	198	501	67	0.970565	0.854335	0.991932	0.716738	0.882042	0.976526	0.976526	0.780027	size8_SimulatedPool4	more than 50% singlet -> singlet	8	0	0	normal
demuxlet-souporcell-DoubletDetection-scDblFinder-scds-solo	4104	27	126	41	0.984179	0.906819	0.990109	0.823529	0.754491	0.993464	0.993464	0.780106	size4_SimulatedPool1	more than 50% singlet -> singlet	4	0	0	normal
demuxlet-vireo-DoubletDetection-scDblFinder-scds-solo	7913	131	519	134	0.96953	0.890905	0.983348	0.798462	0.794793	0.983715	0.983715	0.780157	size8_SimulatedPool3	more than 50% singlet -> singlet	8	0	0	normal
demuxlet-freemuxlet-vireo-DoubletDetection-scDblFinder-scds-solo	4507	59	125	12	0.984903	0.838346	0.997345	0.679348	0.912409	0.987078	0.987078	0.780177	size4_SimulatedPool9	more than 50% singlet -> singlet	4	0	0	normal
demuxlet-solo	7914	45	635	294	0.961859	0.949002	0.964181	0.933824	0.683531	0.994346	0.994346	0.780216	size8_SimulatedPool9	more than 50% singlet -> singlet	8	0	0	normal
vireo-scDblFinder	7942	60	620	266	0.963321	0.939679	0.967593	0.911765	0.699774	0.992502	0.992502	0.78023	size8_SimulatedPool9	more than 50% singlet -> singlet	8	0	0	normal
souporcell-DoubletDetection-solo	8074	213	456	37	0.971526	0.841243	0.994702	0.687783	0.924949	0.974297	0.974297	0.78028	size8_SimulatedPool7	more than 50% singlet -> singlet	8	0	0	normal
demuxlet-vireo-DoubletDetection	4216	46	114	17	0.985659	0.854242	0.995984	0.7125	0.870229	0.989207	0.989207	0.780318	size4_SimulatedPool2	more than 50% singlet -> singlet	4	0	0	normal
demuxlet-vireo-scDblFinder	4216	46	114	17	0.985659	0.854242	0.995984	0.7125	0.870229	0.989207	0.989207	0.780318	size4_SimulatedPool2	more than 50% singlet -> singlet	4	0	0	normal
demuxlet-vireo-scds	4216	46	114	17	0.985659	0.854242	0.995984	0.7125	0.870229	0.989207	0.989207	0.780318	size4_SimulatedPool2	more than 50% singlet -> singlet	4	0	0	normal
demuxlet-vireo-solo	4216	46	114	17	0.985659	0.854242	0.995984	0.7125	0.870229	0.989207	0.989207	0.780318	size4_SimulatedPool2	more than 50% singlet -> singlet	4	0	0	normal
demuxlet-vireo-scDblFinder-scds	4329	15	159	74	0.980555	0.948493	0.983193	0.913793	0.682403	0.996547	0.996547	0.78039	size4_SimulatedPool8	more than 50% singlet -> singlet	4	0	0	normal
demuxlet-vireo-scDblFinder-scds-solo	8057	129	551	151	0.968497	0.895949	0.981603	0.810294	0.7849	0.984241	0.984241	0.780437	size8_SimulatedPool9	more than 50% singlet -> singlet	8	0	0	normal
freemuxlet-vireo-DoubletDetection-scds	5082	46	196	58	0.980676	0.899317	0.988716	0.809917	0.771654	0.99103	0.99103	0.780451	size4_SimulatedPool10	more than 50% singlet -> singlet	4	0	0	normal
souporcell-DoubletDetection-scds-solo	7695	116	506	142	0.9695	0.902492	0.98088	0.824104	0.780864	0.985149	0.985149	0.780561	size8_SimulatedPool10	more than 50% singlet -> singlet	8	0	0	normal
freemuxlet-vireo-scDblFinder-solo	4201	35	125	32	0.984748	0.886845	0.99244	0.78125	0.796178	0.991737	0.991737	0.780771	size4_SimulatedPool2	more than 50% singlet -> singlet	4	0	0	normal
demuxlet-freemuxlet-DoubletDetection-scDblFinder-scds-solo	8035	118	566	169	0.967709	0.905638	0.978923	0.832353	0.770068	0.985527	0.985527	0.780819	size8_SimulatedPool9	more than 50% singlet -> singlet	8	0	0	normal
demuxlet-vireo-DoubletDetection-scds	4101	25	128	44	0.983946	0.912993	0.989385	0.836601	0.744186	0.993941	0.993941	0.780822	size4_SimulatedPool1	more than 50% singlet -> singlet	4	0	0	normal
souporcell-scDblFinder-solo	8053	194	475	58	0.971298	0.854278	0.992115	0.71644	0.891182	0.976476	0.976476	0.780926	size8_SimulatedPool7	more than 50% singlet -> singlet	8	0	0	normal
demuxlet-souporcell-DoubletDetection-scDblFinder-scds-solo	4516	36	152	45	0.982944	0.899322	0.990134	0.808511	0.771574	0.992091	0.992091	0.780959	size4_SimulatedPool7	more than 50% singlet -> singlet	4	0	0	normal
freemuxlet-vireo-scds-solo	4608	28	169	63	0.981306	0.92219	0.986513	0.857868	0.728448	0.99396	0.99396	0.781017	size4_SimulatedPool4	more than 50% singlet -> singlet	4	0	0	normal
demuxlet-freemuxlet-scDblFinder-scds-solo	4488	44	140	31	0.984053	0.877005	0.99314	0.76087	0.818713	0.990291	0.990291	0.781023	size4_SimulatedPool9	more than 50% singlet -> singlet	4	0	0	normal
demuxlet-vireo-scDblFinder-scds	7396	62	509	204	0.967446	0.932288	0.973158	0.891419	0.713885	0.991687	0.991687	0.781038	size8_SimulatedPool8	more than 50% singlet -> singlet	8	0	0	normal
demuxlet-scds-solo	8145	154	570	134	0.968011	0.898152	0.980853	0.815451	0.809659	0.981444	0.981444	0.781041	size8_SimulatedPool4	more than 50% singlet -> singlet	8	0	0	normal
demuxlet-vireo-DoubletDetection-scDblFinder-scds-solo	4106	28	125	39	0.984411	0.903792	0.990591	0.816993	0.762195	0.993227	0.993227	0.781068	size4_SimulatedPool1	more than 50% singlet -> singlet	4	0	0	normal
freemuxlet-vireo-DoubletDetection-scds-solo	4505	57	127	14	0.984903	0.84356	0.996902	0.690217	0.900709	0.987505	0.987505	0.781223	size4_SimulatedPool9	more than 50% singlet -> singlet	4	0	0	normal
freemuxlet-vireo-DoubletDetection-scds-solo	4539	52	136	22	0.984418	0.85929	0.995176	0.723404	0.860759	0.988673	0.988673	0.781272	size4_SimulatedPool7	more than 50% singlet -> singlet	4	0	0	normal
demuxlet-scds-solo	9262	220	762	159	0.963568	0.893188	0.979173	0.807203	0.827362	0.976798	0.976798	0.7813	size8_SimulatedPool1	more than 50% singlet -> singlet	8	0	0	normal
demuxlet-vireo-scDblFinder-scds-solo	4367	37	137	36	0.984051	0.88959	0.991824	0.787356	0.791908	0.991599	0.991599	0.78134	size4_SimulatedPool8	more than 50% singlet -> singlet	4	0	0	normal
demuxlet-DoubletDetection-scDblFinder-scds-solo	13279	678	1740	168	0.946675	0.866951	0.97935	0.754553	0.91195	0.951422	0.951422	0.781344	size16_SimulatedPool7	more than 50% singlet -> singlet	16	0	0	normal
freemuxlet-solo	7621	63	551	224	0.966072	0.93442	0.971447	0.897394	0.710968	0.991801	0.991801	0.781405	size8_SimulatedPool10	more than 50% singlet -> singlet	8	0	0	normal
demuxlet-souporcell-scDblFinder-scds	4498	25	163	63	0.98147	0.926604	0.986187	0.867021	0.721239	0.994473	0.994473	0.781442	size4_SimulatedPool7	more than 50% singlet -> singlet	4	0	0	normal
demuxlet-scDblFinder-scds-solo	13472	528	2168	448	0.941261	0.904249	0.957634	0.850863	0.828746	0.962286	0.962286	0.781443	size16_SimulatedPool5	more than 50% singlet -> singlet	16	0	0	normal
freemuxlet-souporcell-scDblFinder-scds	4460	26	158	59	0.981926	0.92282	0.986944	0.858696	0.728111	0.994204	0.994204	0.781548	size4_SimulatedPool9	more than 50% singlet -> singlet	4	0	0	normal
demuxlet-DoubletDetection-scds	7961	223	477	36	0.97022	0.861579	0.989313	0.733846	0.929825	0.972752	0.972752	0.781651	size8_SimulatedPool3	more than 50% singlet -> singlet	8	0	0	normal
demuxlet-souporcell-scDblFinder-solo	4521	39	149	40	0.983365	0.891892	0.99123	0.792553	0.78836	0.991447	0.991447	0.781793	size4_SimulatedPool7	more than 50% singlet -> singlet	4	0	0	normal
demuxlet-souporcell-DoubletDetection	5120	73	169	20	0.98272	0.847228	0.996109	0.698347	0.89418	0.985943	0.985943	0.781797	size4_SimulatedPool10	more than 50% singlet -> singlet	4	0	0	normal
demuxlet-souporcell-scDblFinder	5120	73	169	20	0.98272	0.847228	0.996109	0.698347	0.89418	0.985943	0.985943	0.781797	size4_SimulatedPool10	more than 50% singlet -> singlet	4	0	0	normal
demuxlet-souporcell-scds	5120	73	169	20	0.98272	0.847228	0.996109	0.698347	0.89418	0.985943	0.985943	0.781797	size4_SimulatedPool10	more than 50% singlet -> singlet	4	0	0	normal
demuxlet-souporcell-solo	5120	73	169	20	0.98272	0.847228	0.996109	0.698347	0.89418	0.985943	0.985943	0.781797	size4_SimulatedPool10	more than 50% singlet -> singlet	4	0	0	normal
demuxlet-scDblFinder-solo	13271	665	1750	179	0.946801	0.868825	0.978759	0.75889	0.907206	0.952282	0.952282	0.781907	size16_SimulatedPool7	more than 50% singlet -> singlet	16	0	0	normal
demuxlet-vireo-scDblFinder-solo	5092	52	190	48	0.98142	0.887893	0.990661	0.785124	0.798319	0.989891	0.989891	0.781973	size4_SimulatedPool10	more than 50% singlet -> singlet	4	0	0	normal
demuxlet-souporcell-DoubletDetection-scDblFinder-scds	7252	121	407	88	0.973437	0.879422	0.988011	0.770833	0.822222	0.983589	0.983589	0.781975	size8_SimulatedPool6	more than 50% singlet -> singlet	8	0	0	normal
demuxlet-souporcell-DoubletDetection-scDblFinder-scds	8077	143	539	129	0.969397	0.888344	0.98404	0.792647	0.806886	0.982603	0.982603	0.782011	size8_SimulatedPool9	more than 50% singlet -> singlet	8	0	0	normal
vireo-DoubletDetection-scds	8214	183	521	85	0.970232	0.867256	0.989162	0.745351	0.859736	0.978207	0.978207	0.782012	size8_SimulatedPool4	more than 50% singlet -> singlet	8	0	0	normal
vireo-scDblFinder	4455	23	161	64	0.981501	0.930419	0.985838	0.875	0.715556	0.994864	0.994864	0.78202	size4_SimulatedPool9	more than 50% singlet -> singlet	4	0	0	normal
freemuxlet-scDblFinder-scds	13098	511	1753	306	0.947856	0.878317	0.975788	0.780846	0.851384	0.962451	0.962451	0.782028	size16_SimulatedPool9	more than 50% singlet -> singlet	16	0	0	normal
demuxlet-freemuxlet-DoubletDetection-scds	4214	44	116	19	0.985659	0.860256	0.995511	0.725	0.859259	0.989667	0.989667	0.782087	size4_SimulatedPool2	more than 50% singlet -> singlet	4	0	0	normal
demuxlet-scDblFinder-scds	12980	564	1786	270	0.946538	0.886582	0.970467	0.802697	0.868677	0.958358	0.958358	0.782109	size16_SimulatedPool8	more than 50% singlet -> singlet	16	0	0	normal
demuxlet-solo	7597	49	565	248	0.964889	0.944291	0.968388	0.920195	0.694957	0.993591	0.993591	0.782197	size8_SimulatedPool10	more than 50% singlet -> singlet	8	0	0	normal
freemuxlet-vireo-scds-solo	4472	33	151	47	0.98299	0.905126	0.989599	0.820652	0.762626	0.992675	0.992675	0.782294	size4_SimulatedPool9	more than 50% singlet -> singlet	4	0	0	normal
souporcell-vireo-scds-solo	4472	33	151	47	0.98299	0.905126	0.989599	0.820652	0.762626	0.992675	0.992675	0.782294	size4_SimulatedPool9	more than 50% singlet -> singlet	4	0	0	normal
demuxlet-vireo-DoubletDetection-scDblFinder-scds-solo	7631	109	492	140	0.970258	0.90031	0.981984	0.818636	0.778481	0.985917	0.985917	0.7823	size8_SimulatedPool2	more than 50% singlet -> singlet	8	0	0	normal
demuxlet-vireo-DoubletDetection-scds-solo	8086	147	533	122	0.969734	0.88448	0.985136	0.783824	0.81374	0.982145	0.982145	0.782307	size8_SimulatedPool9	more than 50% singlet -> singlet	8	0	0	normal
demuxlet-freemuxlet-scDblFinder-scds-solo	7933	149	507	108	0.97045	0.882917	0.985833	0.78	0.82439	0.981564	0.981564	0.782349	size8_SimulatedPool3	more than 50% singlet -> singlet	8	0	0	normal
demuxlet-scDblFinder-solo	13746	757	1940	173	0.94403	0.869246	0.977111	0.761381	0.918126	0.947804	0.947804	0.782378	size16_SimulatedPool5	more than 50% singlet -> singlet	16	0	0	normal
demuxlet-vireo-DoubletDetection	4244	45	118	19	0.98554	0.859735	0.995543	0.723926	0.861314	0.989508	0.989508	0.782394	size4_SimulatedPool6	more than 50% singlet -> singlet	4	0	0	normal
demuxlet-vireo-scDblFinder	4244	45	118	19	0.98554	0.859735	0.995543	0.723926	0.861314	0.989508	0.989508	0.782394	size4_SimulatedPool6	more than 50% singlet -> singlet	4	0	0	normal
demuxlet-vireo-scds	4244	45	118	19	0.98554	0.859735	0.995543	0.723926	0.861314	0.989508	0.989508	0.782394	size4_SimulatedPool6	more than 50% singlet -> singlet	4	0	0	normal
demuxlet-vireo-solo	4244	45	118	19	0.98554	0.859735	0.995543	0.723926	0.861314	0.989508	0.989508	0.782394	size4_SimulatedPool6	more than 50% singlet -> singlet	4	0	0	normal
souporcell-scds-solo	7731	139	483	106	0.971037	0.886057	0.985468	0.786645	0.820034	0.982338	0.982338	0.782439	size8_SimulatedPool10	more than 50% singlet -> singlet	8	0	0	normal
demuxlet-freemuxlet-scDblFinder-scds	4502	27	161	59	0.981891	0.921724	0.987064	0.856383	0.731818	0.994038	0.994038	0.782446	size4_SimulatedPool7	more than 50% singlet -> singlet	4	0	0	normal
freemuxlet-DoubletDetection-scDblFinder-scds	13008	440	1824	396	0.946643	0.890778	0.969083	0.812472	0.821622	0.967281	0.967281	0.782481	size16_SimulatedPool9	more than 50% singlet -> singlet	16	0	0	normal
demuxlet-souporcell-vireo-DoubletDetection-scDblFinder-scds-solo	4542	54	134	19	0.984628	0.8543	0.995834	0.712766	0.875817	0.988251	0.988251	0.782482	size4_SimulatedPool7	more than 50% singlet -> singlet	4	0	0	normal
demuxlet-souporcell-DoubletDetection-scDblFinder-scds-solo	7630	108	493	141	0.970258	0.901078	0.981856	0.8203	0.777603	0.986043	0.986043	0.782663	size8_SimulatedPool2	more than 50% singlet -> singlet	8	0	0	normal
demuxlet-souporcell-vireo-DoubletDetection-scDblFinder-scds-solo	7556	171	401	43	0.97381	0.848244	0.994211	0.702277	0.903153	0.97787	0.97787	0.782723	size8_SimulatedPool8	more than 50% singlet -> singlet	8	0	0	normal
freemuxlet-vireo-DoubletDetection-scDblFinder-solo	7300	158	370	40	0.974835	0.847654	0.99455	0.700758	0.902439	0.978815	0.978815	0.782779	size8_SimulatedPool6	more than 50% singlet -> singlet	8	0	0	normal
vireo-scDblFinder-solo	13337	660	1675	155	0.948506	0.857719	0.98559	0.729847	0.915301	0.952847	0.952847	0.782808	size16_SimulatedPool4	more than 50% singlet -> singlet	16	0	0	normal
demuxlet-freemuxlet-DoubletDetection-scDblFinder-scds-solo	4520	38	150	41	0.983365	0.894442	0.991011	0.797872	0.78534	0.991663	0.991663	0.782921	size4_SimulatedPool7	more than 50% singlet -> singlet	4	0	0	normal
freemuxlet-souporcell-DoubletDetection-scDblFinder-scds	4502	54	130	17	0.984903	0.85138	0.996238	0.706522	0.884354	0.988147	0.988147	0.783045	size4_SimulatedPool9	more than 50% singlet -> singlet	4	0	0	normal
souporcell-vireo-DoubletDetection-scDblFinder-scds	4502	54	130	17	0.984903	0.85138	0.996238	0.706522	0.884354	0.988147	0.988147	0.783045	size4_SimulatedPool9	more than 50% singlet -> singlet	4	0	0	normal
freemuxlet-vireo-DoubletDetection-scds-solo	4388	52	122	15	0.985362	0.848871	0.996593	0.701149	0.890511	0.988288	0.988288	0.783055	size4_SimulatedPool8	more than 50% singlet -> singlet	4	0	0	normal
demuxlet-souporcell-scDblFinder-scds-solo	7933	143	508	113	0.970565	0.883686	0.985833	0.781538	0.818035	0.982293	0.982293	0.783126	size8_SimulatedPool3	more than 50% singlet -> singlet	8	0	0	normal
demuxlet-DoubletDetection	4656	42	158	41	0.983051	0.890636	0.991271	0.79	0.79397	0.99106	0.99106	0.783148	size4_SimulatedPool3	more than 50% singlet -> singlet	4	0	0	normal
demuxlet-freemuxlet-DoubletDetection-scds	4102	25	128	43	0.984179	0.913114	0.989626	0.836601	0.748538	0.993942	0.993942	0.783235	size4_SimulatedPool1	more than 50% singlet -> singlet	4	0	0	normal
souporcell-scDblFinder-scds	13094	508	1760	306	0.948047	0.879727	0.97549	0.783964	0.851888	0.962653	0.962653	0.783259	size16_SimulatedPool9	more than 50% singlet -> singlet	16	0	0	normal
demuxlet-souporcell-DoubletDetection	4243	44	119	20	0.98554	0.862685	0.995308	0.730061	0.856115	0.989736	0.989736	0.783298	size4_SimulatedPool6	more than 50% singlet -> singlet	4	0	0	normal
demuxlet-souporcell-scDblFinder	4243	44	119	20	0.98554	0.862685	0.995308	0.730061	0.856115	0.989736	0.989736	0.783298	size4_SimulatedPool6	more than 50% singlet -> singlet	4	0	0	normal
demuxlet-souporcell-scds	4243	44	119	20	0.98554	0.862685	0.995308	0.730061	0.856115	0.989736	0.989736	0.783298	size4_SimulatedPool6	more than 50% singlet -> singlet	4	0	0	normal
demuxlet-souporcell-solo	4243	44	119	20	0.98554	0.862685	0.995308	0.730061	0.856115	0.989736	0.989736	0.783298	size4_SimulatedPool6	more than 50% singlet -> singlet	4	0	0	normal
souporcell-DoubletDetection-scDblFinder-scds	13670	543	2027	376	0.944692	0.883617	0.971709	0.795526	0.843529	0.961796	0.961796	0.783335	size16_SimulatedPool5	more than 50% singlet -> singlet	16	0	0	normal
souporcell-DoubletDetection-scDblFinder-scds	13004	438	1830	396	0.94677	0.891965	0.968785	0.815145	0.822102	0.967416	0.967416	0.783398	size16_SimulatedPool9	more than 50% singlet -> singlet	16	0	0	normal
demuxlet-freemuxlet-DoubletDetection-scDblFinder-scds	7264	133	399	72	0.973945	0.872664	0.989646	0.755682	0.847134	0.98202	0.98202	0.783407	size8_SimulatedPool6	more than 50% singlet -> singlet	8	0	0	normal
demuxlet-freemuxlet-DoubletDetection-solo	4217	46	114	16	0.985887	0.85436	0.99622	0.7125	0.876923	0.989209	0.989209	0.783483	size4_SimulatedPool2	more than 50% singlet -> singlet	4	0	0	normal
demuxlet-freemuxlet-scDblFinder-scds-solo	8059	131	553	145	0.968947	0.897541	0.981847	0.813235	0.792264	0.984005	0.984005	0.783503	size8_SimulatedPool9	more than 50% singlet -> singlet	8	0	0	normal
freemuxlet-DoubletDetection	4662	46	154	35	0.983459	0.881274	0.992548	0.77	0.814815	0.990229	0.990229	0.783508	size4_SimulatedPool3	more than 50% singlet -> singlet	4	0	0	normal
freemuxlet-DoubletDetection-solo	8076	209	458	37	0.971982	0.842874	0.994949	0.690799	0.925253	0.974774	0.974774	0.78352	size8_SimulatedPool7	more than 50% singlet -> singlet	8	0	0	normal
demuxlet-DoubletDetection-scDblFinder-scds	12631	431	1787	382	0.946622	0.904296	0.962875	0.845717	0.823882	0.967004	0.967004	0.783572	size16_SimulatedPool2	more than 50% singlet -> singlet	16	0	0	normal
souporcell-scDblFinder-scds	14094	627	2124	338	0.94384	0.875617	0.975768	0.775465	0.862713	0.957408	0.957408	0.783578	size16_SimulatedPool10	more than 50% singlet -> singlet	16	0	0	normal
demuxlet-DoubletDetection-scDblFinder-solo	9260	215	767	161	0.963857	0.895731	0.978962	0.8125	0.826509	0.977309	0.977309	0.78364	size8_SimulatedPool1	more than 50% singlet -> singlet	8	0	0	normal
souporcell-DoubletDetection-scDblFinder	8069	205	464	42	0.971868	0.846968	0.994086	0.699849	0.916996	0.975224	0.975224	0.783708	size8_SimulatedPool7	more than 50% singlet -> singlet	8	0	0	normal
vireo-solo	7556	62	539	215	0.966914	0.934586	0.972333	0.896839	0.714854	0.991861	0.991861	0.783746	size8_SimulatedPool2	more than 50% singlet -> singlet	8	0	0	normal
freemuxlet-scDblFinder-scds	7972	128	539	141	0.969362	0.897554	0.982136	0.812971	0.792647	0.984198	0.984198	0.78375	size8_SimulatedPool7	more than 50% singlet -> singlet	8	0	0	normal
demuxlet-freemuxlet-DoubletDetection-scds	4362	33	141	41	0.983832	0.900516	0.990688	0.810345	0.774725	0.992491	0.992491	0.783943	size4_SimulatedPool8	more than 50% singlet -> singlet	4	0	0	normal
demuxlet-souporcell-DoubletDetection-scds	4362	33	141	41	0.983832	0.900516	0.990688	0.810345	0.774725	0.992491	0.992491	0.783943	size4_SimulatedPool8	more than 50% singlet -> singlet	4	0	0	normal
freemuxlet-vireo-DoubletDetection-scDblFinder-solo	7715	169	432	56	0.973125	0.855798	0.992794	0.718802	0.885246	0.978564	0.978564	0.784018	size8_SimulatedPool2	more than 50% singlet -> singlet	8	0	0	normal
demuxlet-souporcell-DoubletDetection-scds-solo	4126	41	112	19	0.98604	0.863721	0.995416	0.732026	0.854962	0.990161	0.990161	0.784078	size4_SimulatedPool1	more than 50% singlet -> singlet	4	0	0	normal
demuxlet-freemuxlet-scDblFinder-solo	4525	41	147	36	0.983786	0.887011	0.992107	0.781915	0.803279	0.991021	0.991021	0.784095	size4_SimulatedPool7	more than 50% singlet -> singlet	4	0	0	normal
demuxlet-souporcell-DoubletDetection-scDblFinder-scds-solo	4485	41	143	34	0.984053	0.884825	0.992476	0.777174	0.80791	0.990941	0.990941	0.784115	size4_SimulatedPool9	more than 50% singlet -> singlet	4	0	0	normal
freemuxlet-souporcell-DoubletDetection-scds	4104	26	127	41	0.984411	0.910087	0.990109	0.830065	0.755952	0.993705	0.993705	0.784123	size4_SimulatedPool1	more than 50% singlet -> singlet	4	0	0	normal
freemuxlet-vireo-DoubletDetection-scDblFinder-solo	8254	208	491	50	0.971343	0.848205	0.993979	0.702432	0.907579	0.97542	0.97542	0.784174	size8_SimulatedPool4	more than 50% singlet -> singlet	8	0	0	normal
demuxlet-souporcell-DoubletDetection-scds	4658	43	157	39	0.983255	0.888348	0.991697	0.785	0.80102	0.990853	0.990853	0.784248	size4_SimulatedPool3	more than 50% singlet -> singlet	4	0	0	normal
souporcell-vireo-scDblFinder-solo	4658	43	157	39	0.983255	0.888348	0.991697	0.785	0.80102	0.990853	0.990853	0.784248	size4_SimulatedPool3	more than 50% singlet -> singlet	4	0	0	normal
demuxlet-vireo-DoubletDetection-scds-solo	7955	157	493	92	0.971369	0.873514	0.988567	0.758462	0.842735	0.980646	0.980646	0.784276	size8_SimulatedPool3	more than 50% singlet -> singlet	8	0	0	normal
freemuxlet-vireo-scDblFinder-scds-solo	4374	41	133	29	0.984706	0.878891	0.993414	0.764368	0.820988	0.990713	0.990713	0.784278	size4_SimulatedPool8	more than 50% singlet -> singlet	4	0	0	normal
vireo-DoubletDetection-scDblFinder-scds	12648	419	1777	387	0.947082	0.902578	0.964171	0.840984	0.821165	0.967934	0.967934	0.784289	size16_SimulatedPool2	more than 50% singlet -> singlet	16	0	0	normal
demuxlet-DoubletDetection-scDblFinder-scds-solo	14113	783	2091	196	0.943025	0.870251	0.977084	0.763417	0.914298	0.947436	0.947436	0.784319	size16_SimulatedPool10	more than 50% singlet -> singlet	16	0	0	normal
freemuxlet-DoubletDetection-scDblFinder-scds-solo	13890	736	1840	150	0.946678	0.854741	0.987347	0.722135	0.924623	0.949679	0.949679	0.784322	size16_SimulatedPool5	more than 50% singlet -> singlet	16	0	0	normal
freemuxlet-vireo-DoubletDetection-scds	4661	45	155	36	0.983459	0.883668	0.992336	0.775	0.811518	0.990438	0.990438	0.784455	size4_SimulatedPool3	more than 50% singlet -> singlet	4	0	0	normal
vireo-DoubletDetection-scDblFinder	13706	745	1704	98	0.948133	0.846494	0.991464	0.701523	0.945616	0.948446	0.948446	0.784689	size16_SimulatedPool3	more than 50% singlet -> singlet	16	0	0	normal
demuxlet-DoubletDetection-scDblFinder	14172	838	2036	137	0.943258	0.862253	0.981169	0.743337	0.936954	0.944171	0.944171	0.78471	size16_SimulatedPool10	more than 50% singlet -> singlet	16	0	0	normal
demuxlet-vireo-scDblFinder-scds-solo	7251	118	410	89	0.973691	0.882195	0.987875	0.776515	0.821643	0.983987	0.983987	0.784739	size8_SimulatedPool6	more than 50% singlet -> singlet	8	0	0	normal
souporcell-solo	7960	65	615	248	0.964784	0.937099	0.969786	0.904412	0.71263	0.9919	0.9919	0.784792	size8_SimulatedPool9	more than 50% singlet -> singlet	8	0	0	normal
freemuxlet-DoubletDetection-scDblFinder-scds	13664	538	2037	377	0.944933	0.885366	0.971282	0.799451	0.843828	0.962118	0.962118	0.784805	size16_SimulatedPool5	more than 50% singlet -> singlet	16	0	0	normal
demuxlet-freemuxlet-DoubletDetection	5126	77	165	14	0.983092	0.839547	0.997276	0.681818	0.921788	0.985201	0.985201	0.784813	size4_SimulatedPool10	more than 50% singlet -> singlet	4	0	0	normal
demuxlet-freemuxlet-scDblFinder	5126	77	165	14	0.983092	0.839547	0.997276	0.681818	0.921788	0.985201	0.985201	0.784813	size4_SimulatedPool10	more than 50% singlet -> singlet	4	0	0	normal
demuxlet-freemuxlet-scds	5126	77	165	14	0.983092	0.839547	0.997276	0.681818	0.921788	0.985201	0.985201	0.784813	size4_SimulatedPool10	more than 50% singlet -> singlet	4	0	0	normal
demuxlet-freemuxlet-solo	5126	77	165	14	0.983092	0.839547	0.997276	0.681818	0.921788	0.985201	0.985201	0.784813	size4_SimulatedPool10	more than 50% singlet -> singlet	4	0	0	normal
freemuxlet-DoubletDetection-scDblFinder	8071	203	464	42	0.972096	0.847091	0.994333	0.699849	0.916996	0.975465	0.975465	0.784998	size8_SimulatedPool7	more than 50% singlet -> singlet	8	0	0	normal
demuxlet-scDblFinder-solo	13364	690	1761	152	0.947266	0.866882	0.980556	0.753208	0.920544	0.950904	0.950904	0.78506	size16_SimulatedPool6	more than 50% singlet -> singlet	16	0	0	normal
demuxlet-vireo-DoubletDetection-scDblFinder-scds-solo	7227	101	427	113	0.972801	0.896659	0.984605	0.808712	0.790741	0.986217	0.986217	0.785095	size8_SimulatedPool6	more than 50% singlet -> singlet	8	0	0	normal
freemuxlet-souporcell-scDblFinder-scds-solo	7261	125	403	79	0.974072	0.876247	0.989237	0.763258	0.8361	0.983076	0.983076	0.785128	size8_SimulatedPool6	more than 50% singlet -> singlet	8	0	0	normal
demuxlet-vireo-DoubletDetection-scDblFinder-scds	8086	144	536	122	0.970072	0.886686	0.985136	0.788235	0.81459	0.982503	0.982503	0.785143	size8_SimulatedPool9	more than 50% singlet -> singlet	8	0	0	normal
demuxlet-DoubletDetection-scDblFinder	13342	723	1694	106	0.947747	0.859301	0.983996	0.734605	0.941111	0.948596	0.948596	0.78521	size16_SimulatedPool7	more than 50% singlet -> singlet	16	0	0	normal
freemuxlet-DoubletDetection-scDblFinder	14278	809	1962	134	0.94512	0.852414	0.988507	0.71632	0.936069	0.946378	0.946378	0.785245	size16_SimulatedPool10	more than 50% singlet -> singlet	16	0	0	normal
freemuxlet-DoubletDetection-scDblFinder	12980	636	1508	107	0.951218	0.851579	0.98948	0.713677	0.933746	0.95329	0.95329	0.785272	size16_SimulatedPool2	more than 50% singlet -> singlet	16	0	0	normal
demuxlet-DoubletDetection-scds	13293	727	1702	105	0.947432	0.861975	0.982338	0.741612	0.941893	0.948146	0.948146	0.785286	size16_SimulatedPool4	more than 50% singlet -> singlet	16	0	0	normal
freemuxlet-DoubletDetection-scDblFinder	13706	744	1706	97	0.948256	0.846905	0.991464	0.702347	0.946201	0.948512	0.948512	0.785318	size16_SimulatedPool3	more than 50% singlet -> singlet	16	0	0	normal
demuxlet-DoubletDetection-scDblFinder	13635	765	1756	97	0.946964	0.85463	0.986328	0.722931	0.947652	0.946875	0.946875	0.785343	size16_SimulatedPool3	more than 50% singlet -> singlet	16	0	0	normal
vireo-DoubletDetection-scDblFinder	12922	648	1550	111	0.950167	0.859306	0.985059	0.733554	0.933173	0.952248	0.952248	0.785395	size16_SimulatedPool2	more than 50% singlet -> singlet	16	0	0	normal
souporcell-scds-solo	9297	203	744	159	0.965202	0.885505	0.982873	0.788136	0.82392	0.978632	0.978632	0.785507	size8_SimulatedPool1	more than 50% singlet -> singlet	8	0	0	normal
demuxlet-DoubletDetection-scDblFinder-scds	13347	510	2010	386	0.944872	0.896498	0.965495	0.827501	0.838898	0.963195	0.963195	0.785634	size16_SimulatedPool3	more than 50% singlet -> singlet	16	0	0	normal
souporcell-DoubletDetection-scDblFinder-scds-solo	8032	172	497	79	0.971412	0.869576	0.989528	0.749623	0.862847	0.979035	0.979035	0.785642	size8_SimulatedPool7	more than 50% singlet -> singlet	8	0	0	normal
freemuxlet-scDblFinder-solo	13871	713	1863	169	0.946919	0.858579	0.985997	0.731162	0.916831	0.951111	0.951111	0.785659	size16_SimulatedPool5	more than 50% singlet -> singlet	16	0	0	normal
demuxlet-vireo-scDblFinder-scds	4502	26	162	59	0.982101	0.924383	0.987064	0.861702	0.733032	0.994258	0.994258	0.785684	size4_SimulatedPool7	more than 50% singlet -> singlet	4	0	0	normal
demuxlet-souporcell-scDblFinder-scds	7162	60	468	178	0.969751	0.931056	0.975749	0.886364	0.724458	0.991692	0.991692	0.78575	size8_SimulatedPool6	more than 50% singlet -> singlet	8	0	0	normal
souporcell-vireo-DoubletDetection-scDblFinder-solo	8149	192	488	59	0.97176	0.855229	0.992812	0.717647	0.892139	0.976981	0.976981	0.785795	size8_SimulatedPool9	more than 50% singlet -> singlet	8	0	0	normal
souporcell-vireo-scDblFinder-scds-solo	4376	42	132	27	0.984925	0.876244	0.993868	0.758621	0.830189	0.990493	0.990493	0.785846	size4_SimulatedPool8	more than 50% singlet -> singlet	4	0	0	normal
freemuxlet-scDblFinder-solo	13366	628	1696	175	0.949385	0.860619	0.985766	0.735473	0.906467	0.955124	0.955124	0.785897	size16_SimulatedPool7	more than 50% singlet -> singlet	16	0	0	normal
souporcell-DoubletDetection-scDblFinder-scds-solo	13895	727	1843	151	0.947159	0.855507	0.987703	0.723312	0.924273	0.95028	0.95028	0.785976	size16_SimulatedPool5	more than 50% singlet -> singlet	16	0	0	normal
freemuxlet-souporcell-DoubletDetection-scDblFinder-solo	8150	195	487	56	0.97176	0.854555	0.992934	0.716176	0.896869	0.976633	0.976633	0.785994	size8_SimulatedPool9	more than 50% singlet -> singlet	8	0	0	normal
freemuxlet-DoubletDetection-scDblFinder-scds-solo	13206	588	1676	198	0.949834	0.865191	0.983834	0.746548	0.894344	0.957373	0.957373	0.786085	size16_SimulatedPool9	more than 50% singlet -> singlet	16	0	0	normal
freemuxlet-souporcell-DoubletDetection-scDblFinder-scds-solo	7237	107	421	103	0.97331	0.891658	0.985967	0.797348	0.803435	0.98543	0.98543	0.786086	size8_SimulatedPool6	more than 50% singlet -> singlet	8	0	0	normal
freemuxlet-scDblFinder-solo	8055	188	479	58	0.971982	0.857418	0.992362	0.722474	0.891993	0.977193	0.977193	0.786119	size8_SimulatedPool7	more than 50% singlet -> singlet	8	0	0	normal
demuxlet-freemuxlet-scDblFinder-scds-solo	4117	35	119	27	0.985575	0.885511	0.993245	0.777778	0.815068	0.99157	0.99157	0.786166	size4_SimulatedPool1	more than 50% singlet -> singlet	4	0	0	normal
freemuxlet-souporcell-DoubletDetection-scds	4369	37	137	34	0.984488	0.889817	0.992278	0.787356	0.80117	0.991602	0.991602	0.786176	size4_SimulatedPool8	more than 50% singlet -> singlet	4	0	0	normal
vireo-scds-solo	8165	142	562	134	0.969344	0.893633	0.983261	0.804006	0.807471	0.982906	0.982906	0.786252	size8_SimulatedPool4	more than 50% singlet -> singlet	8	0	0	normal
vireo-scDblFinder-scds	14095	617	2134	337	0.94448	0.877477	0.975838	0.779116	0.863618	0.958061	0.958061	0.78626	size16_SimulatedPool10	more than 50% singlet -> singlet	16	0	0	normal
freemuxlet-vireo-scDblFinder-scds	4336	17	157	67	0.981647	0.943541	0.984783	0.902299	0.700893	0.996095	0.996095	0.786311	size4_SimulatedPool8	more than 50% singlet -> singlet	4	0	0	normal
demuxlet-vireo-DoubletDetection-scds-solo	4128	42	111	17	0.986273	0.860694	0.995899	0.72549	0.867188	0.989928	0.989928	0.786329	size4_SimulatedPool1	more than 50% singlet -> singlet	4	0	0	normal
freemuxlet-DoubletDetection-scDblFinder	13436	692	1632	105	0.949764	0.849324	0.990929	0.707719	0.939551	0.951019	0.951019	0.786439	size16_SimulatedPool7	more than 50% singlet -> singlet	16	0	0	normal
souporcell-vireo-DoubletDetection-scds-solo	7280	143	389	56	0.974708	0.864284	0.991826	0.736742	0.874157	0.980736	0.980736	0.786495	size8_SimulatedPool6	more than 50% singlet -> singlet	8	0	0	normal
demuxlet-vireo-DoubletDetection-scDblFinder	4236	38	125	27	0.985314	0.880269	0.993666	0.766871	0.822368	0.991109	0.991109	0.786562	size4_SimulatedPool6	more than 50% singlet -> singlet	4	0	0	normal
demuxlet-vireo-DoubletDetection-scds	4236	38	125	27	0.985314	0.880269	0.993666	0.766871	0.822368	0.991109	0.991109	0.786562	size4_SimulatedPool6	more than 50% singlet -> singlet	4	0	0	normal
demuxlet-freemuxlet-DoubletDetection-scds-solo	8088	148	536	116	0.970297	0.886808	0.98538	0.788235	0.822086	0.98203	0.98203	0.786611	size8_SimulatedPool9	more than 50% singlet -> singlet	8	0	0	normal
souporcell-DoubletDetection-scds	13214	598	1670	186	0.949962	0.864152	0.98443	0.743875	0.899784	0.956704	0.956704	0.78662	size16_SimulatedPool9	more than 50% singlet -> singlet	16	0	0	normal
souporcell-vireo-scDblFinder-scds	4338	18	156	65	0.981866	0.940895	0.985237	0.896552	0.705882	0.995868	0.995868	0.786636	size4_SimulatedPool8	more than 50% singlet -> singlet	4	0	0	normal
demuxlet-vireo-DoubletDetection-scDblFinder-scds	7264	126	402	76	0.974326	0.875505	0.989646	0.761364	0.841004	0.98295	0.98295	0.786637	size8_SimulatedPool6	more than 50% singlet -> singlet	8	0	0	normal
vireo-DoubletDetection-scds	13388	695	1640	104	0.949517	0.851978	0.989359	0.714597	0.940367	0.95065	0.95065	0.786729	size16_SimulatedPool4	more than 50% singlet -> singlet	16	0	0	normal
souporcell-scDblFinder-solo	13354	641	1677	155	0.949706	0.858782	0.986846	0.730719	0.915393	0.954198	0.954198	0.786857	size16_SimulatedPool4	more than 50% singlet -> singlet	16	0	0	normal
demuxlet-scDblFinder	7520	39	562	251	0.965361	0.951404	0.9677	0.935108	0.691267	0.994841	0.994841	0.787035	size8_SimulatedPool2	more than 50% singlet -> singlet	8	0	0	normal
freemuxlet-DoubletDetection-scds	13218	595	1669	186	0.950153	0.864079	0.984728	0.74343	0.89973	0.956925	0.956925	0.787166	size16_SimulatedPool9	more than 50% singlet -> singlet	16	0	0	normal
freemuxlet-souporcell-vireo-scDblFinder-scds-solo	4532	45	143	29	0.984418	0.87714	0.993642	0.760638	0.831395	0.990168	0.990168	0.787203	size4_SimulatedPool7	more than 50% singlet -> singlet	4	0	0	normal
freemuxlet-scds	12728	167	2131	801	0.938839	0.934563	0.940585	0.92854	0.726808	0.987049	0.987049	0.78722	size16_SimulatedPool4	more than 50% singlet -> singlet	16	0	0	normal
demuxlet-DoubletDetection-scds	13136	616	1728	188	0.948685	0.874165	0.978619	0.76971	0.901879	0.955207	0.955207	0.787243	size16_SimulatedPool9	more than 50% singlet -> singlet	16	0	0	normal
souporcell-vireo-scDblFinder-solo	4199	32	128	34	0.984976	0.895984	0.991968	0.8	0.790123	0.992437	0.992437	0.78725	size4_SimulatedPool2	more than 50% singlet -> singlet	4	0	0	normal
souporcell-scDblFinder-solo	13374	621	1695	175	0.949827	0.860697	0.986356	0.735039	0.906417	0.955627	0.955627	0.787252	size16_SimulatedPool7	more than 50% singlet -> singlet	16	0	0	normal
freemuxlet-souporcell-scDblFinder-scds	7433	78	493	167	0.970016	0.920712	0.978026	0.863398	0.74697	0.989615	0.989615	0.787261	size8_SimulatedPool8	more than 50% singlet -> singlet	8	0	0	normal
souporcell-DoubletDetection-scDblFinder	13711	734	1710	98	0.948809	0.84791	0.991826	0.703993	0.945796	0.949187	0.949187	0.787301	size16_SimulatedPool3	more than 50% singlet -> singlet	16	0	0	normal
freemuxlet-vireo-scDblFinder-solo	4232	35	128	31	0.985088	0.889002	0.992728	0.785276	0.805031	0.991798	0.991798	0.78736	size4_SimulatedPool6	more than 50% singlet -> singlet	4	0	0	normal
demuxlet-freemuxlet-DoubletDetection-scDblFinder-scds-solo	7631	109	497	135	0.970855	0.90447	0.981984	0.826955	0.786392	0.985917	0.985917	0.787382	size8_SimulatedPool2	more than 50% singlet -> singlet	8	0	0	normal
demuxlet-vireo-scDblFinder-solo	4525	40	148	36	0.983997	0.889671	0.992107	0.787234	0.804348	0.991238	0.991238	0.787421	size4_SimulatedPool7	more than 50% singlet -> singlet	4	0	0	normal
demuxlet-freemuxlet-DoubletDetection-scDblFinder-scds-solo	4107	28	126	37	0.984877	0.907181	0.990832	0.823529	0.773006	0.993229	0.993229	0.78745	size4_SimulatedPool1	more than 50% singlet -> singlet	4	0	0	normal
demuxlet-freemuxlet-DoubletDetection-scDblFinder-scds-solo	4485	40	144	34	0.984265	0.887542	0.992476	0.782609	0.808989	0.99116	0.99116	0.787517	size4_SimulatedPool9	more than 50% singlet -> singlet	4	0	0	normal
demuxlet-DoubletDetection-scDblFinder-scds-solo	13103	655	1696	146	0.948654	0.870955	0.979664	0.762247	0.920738	0.952391	0.952391	0.787559	size16_SimulatedPool8	more than 50% singlet -> singlet	16	0	0	normal
souporcell-DoubletDetection-scDblFinder-scds-solo	13202	584	1684	198	0.950089	0.866824	0.983536	0.750111	0.894793	0.957638	0.957638	0.787615	size16_SimulatedPool9	more than 50% singlet -> singlet	16	0	0	normal
freemuxlet-souporcell-scDblFinder-scds-solo	4119	35	118	26	0.985807	0.882485	0.993727	0.771242	0.819444	0.991574	0.991574	0.787658	size4_SimulatedPool1	more than 50% singlet -> singlet	4	0	0	normal
demuxlet-souporcell-DoubletDetection-scDblFinder	4235	37	126	28	0.985314	0.883219	0.993432	0.773006	0.818182	0.991339	0.991339	0.787685	size4_SimulatedPool6	more than 50% singlet -> singlet	4	0	0	normal
demuxlet-souporcell-DoubletDetection-scds	4235	37	126	28	0.985314	0.883219	0.993432	0.773006	0.818182	0.991339	0.991339	0.787685	size4_SimulatedPool6	more than 50% singlet -> singlet	4	0	0	normal
demuxlet-freemuxlet-DoubletDetection	4247	46	117	16	0.985992	0.857019	0.996247	0.717791	0.879699	0.989285	0.989285	0.787711	size4_SimulatedPool6	more than 50% singlet -> singlet	4	0	0	normal
demuxlet-freemuxlet-scDblFinder	4247	46	117	16	0.985992	0.857019	0.996247	0.717791	0.879699	0.989285	0.989285	0.787711	size4_SimulatedPool6	more than 50% singlet -> singlet	4	0	0	normal
demuxlet-freemuxlet-scds	4247	46	117	16	0.985992	0.857019	0.996247	0.717791	0.879699	0.989285	0.989285	0.787711	size4_SimulatedPool6	more than 50% singlet -> singlet	4	0	0	normal
demuxlet-freemuxlet-solo	4247	46	117	16	0.985992	0.857019	0.996247	0.717791	0.879699	0.989285	0.989285	0.787711	size4_SimulatedPool6	more than 50% singlet -> singlet	4	0	0	normal
souporcell-vireo-scds-solo	4610	27	170	61	0.981923	0.924942	0.986941	0.862944	0.735931	0.994177	0.994177	0.787723	size4_SimulatedPool4	more than 50% singlet -> singlet	4	0	0	normal
freemuxlet-souporcell-DoubletDetection-scds-solo	4253	51	112	10	0.986218	0.842385	0.997654	0.687117	0.918033	0.988151	0.988151	0.787736	size4_SimulatedPool6	more than 50% singlet -> singlet	4	0	0	normal
freemuxlet-DoubletDetection-scds	8004	202	455	36	0.972634	0.847328	0.994656	0.7	0.92668	0.975384	0.975384	0.787831	size8_SimulatedPool3	more than 50% singlet -> singlet	8	0	0	normal
souporcell-scDblFinder	7549	54	547	222	0.967033	0.940791	0.971432	0.91015	0.711313	0.992898	0.992898	0.787921	size8_SimulatedPool2	more than 50% singlet -> singlet	8	0	0	normal
freemuxlet-vireo-DoubletDetection-scDblFinder-solo	7379	156	386	43	0.975013	0.853192	0.994206	0.712177	0.899767	0.979297	0.979297	0.788008	size8_SimulatedPool5	more than 50% singlet -> singlet	8	0	0	normal
demuxlet-freemuxlet-scDblFinder-scds	7174	65	463	166	0.970641	0.927139	0.977384	0.876894	0.736089	0.991021	0.991021	0.788133	size8_SimulatedPool6	more than 50% singlet -> singlet	8	0	0	normal
freemuxlet-vireo-scDblFinder-scds	4460	24	160	59	0.982352	0.928255	0.986944	0.869565	0.730594	0.994648	0.994648	0.788147	size4_SimulatedPool9	more than 50% singlet -> singlet	4	0	0	normal
souporcell-vireo-scDblFinder-scds	4460	24	160	59	0.982352	0.928255	0.986944	0.869565	0.730594	0.994648	0.994648	0.788147	size4_SimulatedPool9	more than 50% singlet -> singlet	4	0	0	normal
freemuxlet-scds-solo	9294	200	750	159	0.965491	0.888524	0.982556	0.794492	0.825083	0.978934	0.978934	0.788179	size8_SimulatedPool1	more than 50% singlet -> singlet	8	0	0	normal
souporcell-vireo-DoubletDetection-scDblFinder-solo	7379	157	386	42	0.975013	0.853192	0.994206	0.712177	0.901869	0.979167	0.979167	0.788233	size8_SimulatedPool5	more than 50% singlet -> singlet	8	0	0	normal
demuxlet-DoubletDetection	4238	39	124	25	0.98554	0.877436	0.994136	0.760736	0.832215	0.990881	0.990881	0.788246	size4_SimulatedPool6	more than 50% singlet -> singlet	4	0	0	normal
souporcell-vireo-scDblFinder-scds-solo	4495	47	137	24	0.984903	0.869627	0.994689	0.744565	0.850932	0.989652	0.989652	0.788293	size4_SimulatedPool9	more than 50% singlet -> singlet	4	0	0	normal
demuxlet-DoubletDetection-scDblFinder-scds	12898	475	1874	353	0.946923	0.903292	0.964336	0.842247	0.841491	0.964481	0.964481	0.788367	size16_SimulatedPool8	more than 50% singlet -> singlet	16	0	0	normal
demuxlet-vireo-DoubletDetection-scds	4617	31	166	54	0.982539	0.915539	0.988439	0.84264	0.754545	0.99333	0.99333	0.788381	size4_SimulatedPool4	more than 50% singlet -> singlet	4	0	0	normal
demuxlet-freemuxlet-DoubletDetection-scDblFinder-scds	8088	146	538	116	0.970522	0.888278	0.98538	0.791176	0.82263	0.982269	0.982269	0.788487	size8_SimulatedPool9	more than 50% singlet -> singlet	8	0	0	normal
souporcell-vireo-DoubletDetection-scds-solo	4649	53	144	22	0.984593	0.863127	0.99529	0.730964	0.86747	0.988728	0.988728	0.788554	size4_SimulatedPool4	more than 50% singlet -> singlet	4	0	0	normal
demuxlet-freemuxlet-DoubletDetection	4221	48	112	12	0.986342	0.848583	0.997165	0.7	0.903226	0.988756	0.988756	0.78858	size4_SimulatedPool2	more than 50% singlet -> singlet	4	0	0	normal
demuxlet-freemuxlet-scDblFinder	4221	48	112	12	0.986342	0.848583	0.997165	0.7	0.903226	0.988756	0.988756	0.78858	size4_SimulatedPool2	more than 50% singlet -> singlet	4	0	0	normal
demuxlet-freemuxlet-scds	4221	48	112	12	0.986342	0.848583	0.997165	0.7	0.903226	0.988756	0.988756	0.78858	size4_SimulatedPool2	more than 50% singlet -> singlet	4	0	0	normal
demuxlet-freemuxlet-solo	4221	48	112	12	0.986342	0.848583	0.997165	0.7	0.903226	0.988756	0.988756	0.78858	size4_SimulatedPool2	more than 50% singlet -> singlet	4	0	0	normal
vireo-scDblFinder-scds	13116	484	1762	306	0.949579	0.880992	0.977129	0.784855	0.852031	0.964412	0.964412	0.7886	size16_SimulatedPool9	more than 50% singlet -> singlet	16	0	0	normal
souporcell-DoubletDetection-scDblFinder	13444	682	1634	105	0.950394	0.850052	0.991519	0.708586	0.93962	0.95172	0.95172	0.788643	size16_SimulatedPool7	more than 50% singlet -> singlet	16	0	0	normal
demuxlet-souporcell-DoubletDetection-solo	5100	55	187	40	0.982349	0.882473	0.992218	0.772727	0.823789	0.989331	0.989331	0.788664	size4_SimulatedPool10	more than 50% singlet -> singlet	4	0	0	normal
freemuxlet-souporcell-scDblFinder-solo	4527	41	147	34	0.984207	0.88723	0.992545	0.781915	0.812155	0.991025	0.991025	0.788689	size4_SimulatedPool7	more than 50% singlet -> singlet	4	0	0	normal
souporcell-vireo-scDblFinder-solo	4527	41	147	34	0.984207	0.88723	0.992545	0.781915	0.812155	0.991025	0.991025	0.788689	size4_SimulatedPool7	more than 50% singlet -> singlet	4	0	0	normal
demuxlet-scDblFinder-scds	13195	576	1841	253	0.947747	0.885753	0.973154	0.798352	0.879179	0.958173	0.958173	0.7887	size16_SimulatedPool7	more than 50% singlet -> singlet	16	0	0	normal
freemuxlet-souporcell-DoubletDetection-scDblFinder-scds-solo	4109	28	125	36	0.985109	0.904154	0.991315	0.816993	0.776398	0.993232	0.993232	0.788732	size4_SimulatedPool1	more than 50% singlet -> singlet	4	0	0	normal
demuxlet-vireo-scDblFinder-scds-solo	7655	119	482	116	0.97193	0.893535	0.985073	0.801997	0.80602	0.984693	0.984693	0.788889	size8_SimulatedPool2	more than 50% singlet -> singlet	8	0	0	normal
demuxlet-scDblFinder-scds-solo	13123	472	1979	393	0.945826	0.904662	0.962873	0.84645	0.834317	0.965281	0.965281	0.788902	size16_SimulatedPool6	more than 50% singlet -> singlet	16	0	0	normal
demuxlet-souporcell-DoubletDetection-scDblFinder	4211	40	120	22	0.985887	0.872401	0.994803	0.75	0.84507	0.99059	0.99059	0.788925	size4_SimulatedPool2	more than 50% singlet -> singlet	4	0	0	normal
demuxlet-vireo-DoubletDetection-scDblFinder-scds	7952	150	500	95	0.971829	0.878713	0.988194	0.769231	0.840336	0.981486	0.981486	0.788967	size8_SimulatedPool3	more than 50% singlet -> singlet	8	0	0	normal
vireo-DoubletDetection-scDblFinder-solo	8006	168	519	87	0.970957	0.884565	0.986325	0.782805	0.856436	0.979447	0.979447	0.78898	size8_SimulatedPool7	more than 50% singlet -> singlet	8	0	0	normal
demuxlet-vireo-DoubletDetection-scDblFinder-scds	13706	532	2021	357	0.946497	0.883719	0.974268	0.793171	0.849874	0.962635	0.962635	0.789031	size16_SimulatedPool5	more than 50% singlet -> singlet	16	0	0	normal
demuxlet-scDblFinder-scds-solo	12869	447	1899	385	0.946667	0.907826	0.962168	0.853483	0.831436	0.966431	0.966431	0.789093	size16_SimulatedPool8	more than 50% singlet -> singlet	16	0	0	normal
vireo-DoubletDetection-scDblFinder-scds	13026	413	1833	396	0.948366	0.893452	0.970424	0.816481	0.822342	0.969269	0.969269	0.789108	size16_SimulatedPool9	more than 50% singlet -> singlet	16	0	0	normal
demuxlet-freemuxlet-DoubletDetection-scDblFinder-scds-solo	7926	137	519	115	0.971024	0.891712	0.984963	0.798462	0.818612	0.983009	0.983009	0.789142	size8_SimulatedPool3	more than 50% singlet -> singlet	8	0	0	normal
demuxlet-souporcell-scDblFinder-scds-solo	7654	118	483	117	0.97193	0.894302	0.984944	0.803661	0.805	0.984817	0.984817	0.789211	size8_SimulatedPool2	more than 50% singlet -> singlet	8	0	0	normal
demuxlet-freemuxlet-souporcell-scDblFinder-scds-solo	4207	37	123	26	0.985659	0.881304	0.993858	0.76875	0.825503	0.991282	0.991282	0.789232	size4_SimulatedPool2	more than 50% singlet -> singlet	4	0	0	normal
demuxlet-DoubletDetection-scDblFinder-scds	13119	511	1906	329	0.947053	0.897044	0.967549	0.826539	0.852796	0.962509	0.962509	0.789296	size16_SimulatedPool7	more than 50% singlet -> singlet	16	0	0	normal
demuxlet-vireo-scDblFinder-solo	4653	38	162	44	0.983255	0.900316	0.990632	0.81	0.786408	0.991899	0.991899	0.789391	size4_SimulatedPool3	more than 50% singlet -> singlet	4	0	0	normal
demuxlet-scDblFinder-scds-solo	12921	431	1912	404	0.946707	0.907136	0.962602	0.85167	0.825561	0.96772	0.96772	0.789496	size16_SimulatedPool9	more than 50% singlet -> singlet	16	0	0	normal
freemuxlet-souporcell-scDblFinder-scds	4504	26	162	57	0.982523	0.924602	0.987503	0.861702	0.739726	0.99426	0.99426	0.789497	size4_SimulatedPool7	more than 50% singlet -> singlet	4	0	0	normal
souporcell-vireo-scDblFinder-scds	4504	26	162	57	0.982523	0.924602	0.987503	0.861702	0.739726	0.99426	0.99426	0.789497	size4_SimulatedPool7	more than 50% singlet -> singlet	4	0	0	normal
vireo-scds-solo	13707	695	2004	210	0.945534	0.880419	0.974339	0.786499	0.905149	0.951743	0.951743	0.7895	size16_SimulatedPool5	more than 50% singlet -> singlet	16	0	0	normal
demuxlet-vireo-DoubletDetection-scDblFinder-scds-solo	4520	36	152	41	0.983786	0.899761	0.991011	0.808511	0.787565	0.992098	0.992098	0.78953	size4_SimulatedPool7	more than 50% singlet -> singlet	4	0	0	normal
freemuxlet-DoubletDetection-scDblFinder-scds	13418	478	1972	385	0.946902	0.891244	0.970631	0.811857	0.836657	0.965602	0.965602	0.789531	size16_SimulatedPool3	more than 50% singlet -> singlet	16	0	0	normal
freemuxlet-souporcell-scds-solo	4611	27	170	60	0.982128	0.925049	0.987155	0.862944	0.73913	0.994179	0.994179	0.789547	size4_SimulatedPool4	more than 50% singlet -> singlet	4	0	0	normal
demuxlet-freemuxlet-souporcell-scDblFinder-scds-solo	4234	40	127	25	0.985314	0.886169	0.993197	0.779141	0.835526	0.990641	0.990641	0.789578	size4_SimulatedPool6	more than 50% singlet -> singlet	4	0	0	normal
freemuxlet-DoubletDetection-scDblFinder-scds	13963	519	2252	449	0.943665	0.894448	0.966699	0.822198	0.833765	0.964162	0.964162	0.789696	size16_SimulatedPool10	more than 50% singlet -> singlet	16	0	0	normal
freemuxlet-souporcell-DoubletDetection-scDblFinder-scds	7274	131	397	66	0.974962	0.871451	0.991008	0.751894	0.857451	0.982309	0.982309	0.789848	size8_SimulatedPool6	more than 50% singlet -> singlet	8	0	0	normal
demuxlet-DoubletDetection-scDblFinder-scds	13121	467	1984	395	0.946014	0.905658	0.962727	0.848589	0.833964	0.965631	0.965631	0.789859	size16_SimulatedPool6	more than 50% singlet -> singlet	16	0	0	normal
demuxlet-souporcell-DoubletDetection-scDblFinder	5095	51	191	45	0.982163	0.890251	0.991245	0.789256	0.809322	0.990089	0.990089	0.7899	size4_SimulatedPool10	more than 50% singlet -> singlet	4	0	0	normal
freemuxlet-DoubletDetection-scDblFinder-solo	9292	196	754	161	0.965683	0.890537	0.982345	0.798729	0.824044	0.979342	0.979342	0.789906	size8_SimulatedPool1	more than 50% singlet -> singlet	8	0	0	normal
demuxlet-DoubletDetection-scDblFinder-scds-solo	13330	642	1810	185	0.948206	0.876114	0.978061	0.774166	0.907268	0.954051	0.954051	0.789944	size16_SimulatedPool6	more than 50% singlet -> singlet	16	0	0	normal
freemuxlet-vireo-DoubletDetection-scDblFinder-scds	4502	52	132	17	0.985329	0.856815	0.996238	0.717391	0.885906	0.988581	0.988581	0.789975	size4_SimulatedPool9	more than 50% singlet -> singlet	4	0	0	normal
freemuxlet-souporcell-scDblFinder-solo	4203	34	126	30	0.985431	0.890206	0.992913	0.7875	0.807692	0.991975	0.991975	0.789982	size4_SimulatedPool2	more than 50% singlet -> singlet	4	0	0	normal
souporcell-DoubletDetection-solo	13291	658	1610	109	0.951047	0.853658	0.990166	0.717149	0.936591	0.952828	0.952828	0.790027	size16_SimulatedPool9	more than 50% singlet -> singlet	16	0	0	normal
demuxlet-vireo-DoubletDetection	5126	75	167	14	0.983463	0.843679	0.997276	0.690083	0.922652	0.98558	0.98558	0.790115	size4_SimulatedPool10	more than 50% singlet -> singlet	4	0	0	normal
demuxlet-vireo-scDblFinder	5126	75	167	14	0.983463	0.843679	0.997276	0.690083	0.922652	0.98558	0.98558	0.790115	size4_SimulatedPool10	more than 50% singlet -> singlet	4	0	0	normal
demuxlet-vireo-scds	5126	75	167	14	0.983463	0.843679	0.997276	0.690083	0.922652	0.98558	0.98558	0.790115	size4_SimulatedPool10	more than 50% singlet -> singlet	4	0	0	normal
demuxlet-vireo-solo	5126	75	167	14	0.983463	0.843679	0.997276	0.690083	0.922652	0.98558	0.98558	0.790115	size4_SimulatedPool10	more than 50% singlet -> singlet	4	0	0	normal
vireo-DoubletDetection-scDblFinder	13442	676	1641	106	0.950709	0.851496	0.991371	0.711622	0.939325	0.952118	0.952118	0.790179	size16_SimulatedPool7	more than 50% singlet -> singlet	16	0	0	normal
vireo-scds	13098	118	2430	970	0.934521	0.942369	0.931049	0.953689	0.714706	0.991071	0.991071	0.790208	size16_SimulatedPool5	more than 50% singlet -> singlet	16	0	0	normal
souporcell-scDblFinder-solo	13876	693	1877	170	0.948062	0.861504	0.986352	0.736656	0.916952	0.952433	0.952433	0.790211	size16_SimulatedPool5	more than 50% singlet -> singlet	16	0	0	normal
souporcell-DoubletDetection-scDblFinder-scds-solo	13381	617	1699	168	0.95052	0.861823	0.986872	0.736774	0.910016	0.955922	0.955922	0.790259	size16_SimulatedPool7	more than 50% singlet -> singlet	16	0	0	normal
souporcell-DoubletDetection-scDblFinder	14295	781	1971	136	0.946633	0.854645	0.989684	0.719606	0.935453	0.948196	0.948196	0.790283	size16_SimulatedPool10	more than 50% singlet -> singlet	16	0	0	normal
vireo-solo	7619	53	561	226	0.967017	0.942436	0.971192	0.913681	0.712834	0.993092	0.993092	0.790351	size8_SimulatedPool10	more than 50% singlet -> singlet	8	0	0	normal
demuxlet-vireo-scDblFinder-scds	7223	48	494	199	0.968985	0.942313	0.973188	0.911439	0.712843	0.993398	0.993398	0.790418	size8_SimulatedPool5	more than 50% singlet -> singlet	8	0	0	normal
vireo-DoubletDetection-scds	7996	202	463	36	0.972634	0.852985	0.993662	0.712308	0.927856	0.97536	0.97536	0.790447	size8_SimulatedPool3	more than 50% singlet -> singlet	8	0	0	normal
freemuxlet-DoubletDetection-solo	13295	655	1609	109	0.951238	0.853584	0.990464	0.716704	0.936554	0.953047	0.953047	0.790566	size16_SimulatedPool9	more than 50% singlet -> singlet	16	0	0	normal
souporcell-vireo-DoubletDetection-scds	4105	25	128	40	0.984877	0.913476	0.99035	0.836601	0.761905	0.993947	0.993947	0.790602	size4_SimulatedPool1	more than 50% singlet -> singlet	4	0	0	normal
freemuxlet-DoubletDetection-scDblFinder	13266	671	1576	87	0.95141	0.850083	0.99185	0.708315	0.947685	0.951855	0.951855	0.790606	size16_SimulatedPool8	more than 50% singlet -> singlet	16	0	0	normal
freemuxlet-souporcell-DoubletDetection-scDblFinder-scds-solo	4522	37	151	39	0.983997	0.89732	0.991449	0.803191	0.794737	0.991884	0.991884	0.790621	size4_SimulatedPool7	more than 50% singlet -> singlet	4	0	0	normal
freemuxlet-DoubletDetection-scDblFinder-scds-solo	13373	618	1706	168	0.950457	0.863046	0.986282	0.739809	0.910352	0.955829	0.955829	0.790632	size16_SimulatedPool7	more than 50% singlet -> singlet	16	0	0	normal
freemuxlet-DoubletDetection	4501	51	133	18	0.985329	0.859421	0.996017	0.722826	0.880795	0.988796	0.988796	0.790632	size4_SimulatedPool9	more than 50% singlet -> singlet	4	0	0	normal
freemuxlet-DoubletDetection-solo	13264	670	1578	88	0.95141	0.850457	0.991701	0.709213	0.947179	0.951916	0.951916	0.790696	size16_SimulatedPool8	more than 50% singlet -> singlet	16	0	0	normal
freemuxlet-scDblFinder-scds	13083	507	1741	269	0.950256	0.88032	0.978168	0.782472	0.866169	0.962693	0.962693	0.790713	size16_SimulatedPool8	more than 50% singlet -> singlet	16	0	0	normal
demuxlet-freemuxlet-DoubletDetection-scds	4661	43	157	36	0.983868	0.888668	0.992336	0.785	0.813472	0.990859	0.990859	0.790718	size4_SimulatedPool3	more than 50% singlet -> singlet	4	0	0	normal
freemuxlet-DoubletDetection-scDblFinder-scds-solo	8034	166	501	79	0.972096	0.872715	0.989775	0.755656	0.863793	0.979756	0.979756	0.79082	size8_SimulatedPool7	more than 50% singlet -> singlet	8	0	0	normal
demuxlet-souporcell-DoubletDetection-scds	7440	79	492	160	0.97075	0.920297	0.978947	0.861646	0.754601	0.989493	0.989493	0.790874	size8_SimulatedPool8	more than 50% singlet -> singlet	8	0	0	normal
freemuxlet-vireo-scds-solo	4696	33	171	53	0.982637	0.913538	0.98884	0.838235	0.763393	0.993022	0.993022	0.790956	size4_SimulatedPool5	more than 50% singlet -> singlet	4	0	0	normal
demuxlet-freemuxlet-souporcell-DoubletDetection-scDblFinder-scds-solo	4257	59	108	2	0.986218	0.830585	0.998593	0.662577	0.981818	0.98633	0.98633	0.790982	size4_SimulatedPool6	more than 50% singlet -> singlet	4	0	0	normal
demuxlet-souporcell-DoubletDetection-scDblFinder-scds-solo	7926	130	521	120	0.971254	0.893251	0.984963	0.801538	0.812793	0.983863	0.983863	0.791004	size8_SimulatedPool3	more than 50% singlet -> singlet	8	0	0	normal
demuxlet-scds-solo	13193	609	1817	208	0.948379	0.883335	0.974948	0.791721	0.897284	0.955876	0.955876	0.791043	size16_SimulatedPool4	more than 50% singlet -> singlet	16	0	0	normal
demuxlet-freemuxlet-DoubletDetection-scDblFinder	4239	39	124	24	0.985766	0.877553	0.99437	0.760736	0.837838	0.990884	0.990884	0.791058	size4_SimulatedPool6	more than 50% singlet -> singlet	4	0	0	normal
demuxlet-freemuxlet-DoubletDetection-scds	4239	39	124	24	0.985766	0.877553	0.99437	0.760736	0.837838	0.990884	0.990884	0.791058	size4_SimulatedPool6	more than 50% singlet -> singlet	4	0	0	normal
demuxlet-scds	12228	50	2074	914	0.936853	0.953456	0.930452	0.97646	0.69411	0.995928	0.995928	0.791077	size16_SimulatedPool1	more than 50% singlet -> singlet	16	0	0	normal
freemuxlet-souporcell-DoubletDetection-scds	4664	45	155	33	0.984072	0.883987	0.992974	0.775	0.824468	0.990444	0.990444	0.791095	size4_SimulatedPool3	more than 50% singlet -> singlet	4	0	0	normal
demuxlet-DoubletDetection-scDblFinder-scds-solo	12846	584	1635	166	0.950758	0.876523	0.979265	0.773781	0.907829	0.956515	0.956515	0.791099	size16_SimulatedPool2	more than 50% singlet -> singlet	16	0	0	normal
souporcell-solo	7624	55	559	221	0.967372	0.941126	0.971829	0.910423	0.716667	0.992838	0.992838	0.791178	size8_SimulatedPool10	more than 50% singlet -> singlet	8	0	0	normal
freemuxlet-scDblFinder-solo	13455	643	1718	151	0.950272	0.861025	0.987233	0.734816	0.919208	0.954391	0.954391	0.791193	size16_SimulatedPool6	more than 50% singlet -> singlet	16	0	0	normal
vireo-DoubletDetection-scDblFinder-solo	13696	684	2020	216	0.945835	0.883168	0.973557	0.792779	0.903399	0.952434	0.952434	0.791236	size16_SimulatedPool5	more than 50% singlet -> singlet	16	0	0	normal
vireo-scDblFinder	13208	178	2370	860	0.93753	0.934505	0.938868	0.930141	0.733746	0.986703	0.986703	0.79125	size16_SimulatedPool5	more than 50% singlet -> singlet	16	0	0	normal
demuxlet-scDblFinder-scds-solo	12623	404	1844	395	0.947661	0.914341	0.960508	0.868173	0.823582	0.968987	0.968987	0.791255	size16_SimulatedPool1	more than 50% singlet -> singlet	16	0	0	normal
souporcell-vireo-scDblFinder-solo	5100	54	188	40	0.982534	0.884539	0.992218	0.77686	0.824561	0.989523	0.989523	0.791261	size4_SimulatedPool10	more than 50% singlet -> singlet	4	0	0	normal
souporcell-DoubletDetection-scDblFinder-solo	9295	193	754	161	0.965971	0.890695	0.982662	0.798729	0.824044	0.979659	0.979659	0.791342	size8_SimulatedPool1	more than 50% singlet -> singlet	8	0	0	normal
vireo-DoubletDetection-scDblFinder-scds-solo	12864	578	1623	166	0.951152	0.87437	0.980637	0.768102	0.907211	0.957	0.957	0.791361	size16_SimulatedPool2	more than 50% singlet -> singlet	16	0	0	normal
freemuxlet-DoubletDetection-scDblFinder-scds	12705	386	1758	382	0.949577	0.900254	0.968517	0.831992	0.821495	0.970514	0.970514	0.791391	size16_SimulatedPool2	more than 50% singlet -> singlet	16	0	0	normal
demuxlet-DoubletDetection-scDblFinder	12905	637	1581	108	0.951087	0.865994	0.983763	0.748225	0.936057	0.952961	0.952961	0.791402	size16_SimulatedPool2	more than 50% singlet -> singlet	16	0	0	normal
souporcell-DoubletDetection	4505	26	162	56	0.982733	0.924712	0.987722	0.861702	0.743119	0.994262	0.994262	0.791422	size4_SimulatedPool7	more than 50% singlet -> singlet	4	0	0	normal
demuxlet-freemuxlet-DoubletDetection-scDblFinder-solo	7781	169	453	56	0.973401	0.864813	0.991842	0.737785	0.88998	0.978742	0.978742	0.791505	size8_SimulatedPool10	more than 50% singlet -> singlet	8	0	0	normal
souporcell-vireo-DoubletDetection-scDblFinder	4667	47	153	30	0.984276	0.879306	0.993613	0.765	0.836066	0.99003	0.99003	0.791635	size4_SimulatedPool3	more than 50% singlet -> singlet	4	0	0	normal
vireo-scds-solo	9297	193	753	160	0.966067	0.890271	0.982873	0.797669	0.824754	0.979663	0.979663	0.791639	size8_SimulatedPool1	more than 50% singlet -> singlet	8	0	0	normal
freemuxlet-souporcell-vireo-scDblFinder-scds-solo	4205	36	125	27	0.985659	0.887318	0.993385	0.78125	0.822368	0.991511	0.991511	0.791645	size4_SimulatedPool2	more than 50% singlet -> singlet	4	0	0	normal
demuxlet-freemuxlet-DoubletDetection-scds	7446	82	489	154	0.971117	0.918065	0.979737	0.856392	0.760498	0.989107	0.989107	0.791686	size8_SimulatedPool8	more than 50% singlet -> singlet	8	0	0	normal
vireo-DoubletDetection-scDblFinder-scds-solo	13224	564	1682	198	0.951366	0.867198	0.985175	0.74922	0.894681	0.959095	0.959095	0.791699	size16_SimulatedPool9	more than 50% singlet -> singlet	16	0	0	normal
freemuxlet-souporcell-scDblFinder-scds-solo	4495	46	138	24	0.985116	0.872345	0.994689	0.75	0.851852	0.98987	0.98987	0.79172	size4_SimulatedPool9	more than 50% singlet -> singlet	4	0	0	normal
demuxlet-DoubletDetection-scDblFinder-scds-solo	13556	665	1856	176	0.948256	0.872357	0.980613	0.7641	0.913386	0.953238	0.953238	0.79178	size16_SimulatedPool3	more than 50% singlet -> singlet	16	0	0	normal
demuxlet-vireo-scDblFinder-solo	4622	33	164	49	0.983155	0.910999	0.98951	0.832487	0.769953	0.992911	0.992911	0.791879	size4_SimulatedPool4	more than 50% singlet -> singlet	4	0	0	normal
souporcell-scDblFinder-scds	12825	437	1695	309	0.951133	0.886951	0.975879	0.798023	0.845808	0.967049	0.967049	0.791909	size16_SimulatedPool1	more than 50% singlet -> singlet	16	0	0	normal
freemuxlet-scds-solo	13294	580	1747	206	0.950338	0.871816	0.982412	0.76122	0.894521	0.958195	0.958195	0.791939	size16_SimulatedPool4	more than 50% singlet -> singlet	16	0	0	normal
demuxlet-DoubletDetection-scDblFinder-solo	7999	167	527	87	0.971071	0.890167	0.985463	0.794872	0.858306	0.979549	0.979549	0.791975	size8_SimulatedPool7	more than 50% singlet -> singlet	8	0	0	normal
demuxlet-vireo-DoubletDetection-scds	4364	32	142	39	0.984488	0.903617	0.991142	0.816092	0.78453	0.992721	0.992721	0.792101	size4_SimulatedPool8	more than 50% singlet -> singlet	4	0	0	normal
demuxlet-scDblFinder-scds-solo	13867	540	2334	442	0.94285	0.906094	0.960053	0.852136	0.840778	0.962518	0.962518	0.792181	size16_SimulatedPool10	more than 50% singlet -> singlet	16	0	0	normal
souporcell-DoubletDetection-scDblFinder-scds	13423	466	1978	386	0.947579	0.89266	0.970992	0.814327	0.836717	0.966448	0.966448	0.792196	size16_SimulatedPool3	more than 50% singlet -> singlet	16	0	0	normal
demuxlet-DoubletDetection	4619	31	166	52	0.98295	0.915754	0.988867	0.84264	0.761468	0.993333	0.993333	0.792226	size4_SimulatedPool4	more than 50% singlet -> singlet	4	0	0	normal
demuxlet-freemuxlet-DoubletDetection-solo	5106	58	184	34	0.982906	0.876858	0.993385	0.760331	0.844037	0.988768	0.988768	0.792274	size4_SimulatedPool10	more than 50% singlet -> singlet	4	0	0	normal
demuxlet-DoubletDetection-scds	13824	795	1903	94	0.946497	0.864758	0.982656	0.74686	0.952929	0.945619	0.945619	0.792282	size16_SimulatedPool5	more than 50% singlet -> singlet	16	0	0	normal
demuxlet-DoubletDetection-scDblFinder	13163	694	1655	88	0.949872	0.863985	0.98415	0.74382	0.949512	0.949917	0.949917	0.792291	size16_SimulatedPool8	more than 50% singlet -> singlet	16	0	0	normal
vireo-scDblFinder-scds	12805	441	1711	309	0.950871	0.889956	0.974357	0.805556	0.84703	0.966707	0.966707	0.792343	size16_SimulatedPool1	more than 50% singlet -> singlet	16	0	0	normal
vireo-DoubletDetection-scDblFinder	14297	773	1978	135	0.947157	0.855992	0.989823	0.722161	0.93611	0.948706	0.948706	0.792411	size16_SimulatedPool10	more than 50% singlet -> singlet	16	0	0	normal
souporcell-vireo-scDblFinder-scds-solo	7266	127	405	70	0.974962	0.878482	0.989918	0.767045	0.852632	0.982822	0.982822	0.79249	size8_SimulatedPool6	more than 50% singlet -> singlet	8	0	0	normal
souporcell-vireo-DoubletDetection-scds	4373	38	136	30	0.985143	0.887398	0.993186	0.781609	0.819277	0.991385	0.991385	0.792526	size4_SimulatedPool8	more than 50% singlet -> singlet	4	0	0	normal
demuxlet-freemuxlet-DoubletDetection-scDblFinder-scds	4382	48	129	18	0.98558	0.868305	0.995231	0.741379	0.877551	0.989165	0.989165	0.792546	size4_SimulatedPool8	more than 50% singlet -> singlet	4	0	0	normal
demuxlet-souporcell-scds-solo	7182	66	462	158	0.97153	0.926737	0.978474	0.875	0.745161	0.990894	0.990894	0.792593	size8_SimulatedPool6	more than 50% singlet -> singlet	8	0	0	normal
souporcell-DoubletDetection-scds	13954	759	1811	92	0.948784	0.851325	0.991897	0.710754	0.951655	0.948413	0.948413	0.792689	size16_SimulatedPool5	more than 50% singlet -> singlet	16	0	0	normal
freemuxlet-DoubletDetection-scds	13949	760	1815	92	0.948724	0.851932	0.991541	0.712323	0.951757	0.948331	0.948331	0.792801	size16_SimulatedPool5	more than 50% singlet -> singlet	16	0	0	normal
freemuxlet-souporcell-scDblFinder-scds	7184	67	461	156	0.971657	0.925926	0.978747	0.873106	0.747164	0.99076	0.99076	0.792844	size8_SimulatedPool6	more than 50% singlet -> singlet	8	0	0	normal
demuxlet-souporcell-DoubletDetection-scds	4211	39	121	22	0.986114	0.875526	0.994803	0.75625	0.846154	0.990824	0.990824	0.792852	size4_SimulatedPool2	more than 50% singlet -> singlet	4	0	0	normal
souporcell-DoubletDetection-scDblFinder	12995	606	1522	108	0.953122	0.855463	0.990624	0.720303	0.933742	0.955444	0.955444	0.792868	size16_SimulatedPool2	more than 50% singlet -> singlet	16	0	0	normal
freemuxlet-DoubletDetection	7318	105	437	104	0.973757	0.89613	0.985988	0.806273	0.807763	0.985855	0.985855	0.792939	size8_SimulatedPool5	more than 50% singlet -> singlet	8	0	0	normal
demuxlet-DoubletDetection-scDblFinder-solo	13194	603	1823	207	0.948822	0.884679	0.975022	0.794336	0.89803	0.956295	0.956295	0.792956	size16_SimulatedPool4	more than 50% singlet -> singlet	16	0	0	normal
demuxlet-DoubletDetection-solo	13213	668	1676	111	0.950281	0.865452	0.984355	0.746548	0.937885	0.951877	0.951877	0.792958	size16_SimulatedPool9	more than 50% singlet -> singlet	16	0	0	normal
souporcell-DoubletDetection-scds	13406	669	1649	103	0.951223	0.854604	0.990689	0.718519	0.94121	0.952469	0.952469	0.793057	size16_SimulatedPool4	more than 50% singlet -> singlet	16	0	0	normal
demuxlet-scDblFinder-scds-solo	13318	459	2060	416	0.946164	0.905741	0.963397	0.848086	0.831987	0.966684	0.966684	0.793063	size16_SimulatedPool3	more than 50% singlet -> singlet	16	0	0	normal
freemuxlet-souporcell-DoubletDetection-scDblFinder-solo	7386	159	384	35	0.97564	0.851818	0.99515	0.708487	0.916468	0.978926	0.978926	0.793085	size8_SimulatedPool5	more than 50% singlet -> singlet	8	0	0	normal
freemuxlet-vireo-DoubletDetection-scds	4106	25	128	39	0.985109	0.913596	0.990591	0.836601	0.766467	0.993948	0.993948	0.793101	size4_SimulatedPool1	more than 50% singlet -> singlet	4	0	0	normal
demuxlet-freemuxlet-DoubletDetection-scDblFinder	5101	54	188	39	0.98272	0.884636	0.992412	0.77686	0.828194	0.989525	0.989525	0.793125	size4_SimulatedPool10	more than 50% singlet -> singlet	4	0	0	normal
demuxlet-freemuxlet-scDblFinder-scds-solo	7655	120	486	111	0.972408	0.896862	0.985073	0.808652	0.81407	0.984566	0.984566	0.793143	size8_SimulatedPool2	more than 50% singlet -> singlet	8	0	0	normal
demuxlet-vireo-DoubletDetection-scDblFinder-solo	7772	151	463	73	0.973519	0.872383	0.990695	0.754072	0.863806	0.980942	0.980942	0.793183	size8_SimulatedPool10	more than 50% singlet -> singlet	8	0	0	normal
vireo-DoubletDetection-scDblFinder-scds-solo	13379	606	1711	169	0.95115	0.864351	0.986725	0.741977	0.910106	0.956668	0.956668	0.79326	size16_SimulatedPool7	more than 50% singlet -> singlet	16	0	0	normal
demuxlet-souporcell-DoubletDetection-scDblFinder-solo	7777	156	459	67	0.973638	0.869445	0.991332	0.747557	0.872624	0.980335	0.980335	0.793292	size8_SimulatedPool10	more than 50% singlet -> singlet	8	0	0	normal
demuxlet-souporcell-DoubletDetection-scDblFinder-scds	4529	41	147	32	0.984628	0.887449	0.992984	0.781915	0.821229	0.991028	0.991028	0.793358	size4_SimulatedPool7	more than 50% singlet -> singlet	4	0	0	normal
vireo-DoubletDetection-scDblFinder-solo	9295	190	757	161	0.96626	0.892284	0.982662	0.801907	0.824619	0.979968	0.979968	0.793386	size8_SimulatedPool1	more than 50% singlet -> singlet	8	0	0	normal
freemuxlet-vireo-DoubletDetection-scds-solo	7289	140	388	51	0.975724	0.86395	0.993052	0.734848	0.883827	0.981155	0.981155	0.793486	size8_SimulatedPool6	more than 50% singlet -> singlet	8	0	0	normal
freemuxlet-vireo-scDblFinder-scds-solo	4121	35	118	24	0.986273	0.882726	0.99421	0.771242	0.830986	0.991578	0.991578	0.793494	size4_SimulatedPool1	more than 50% singlet -> singlet	4	0	0	normal
vireo-DoubletDetection-scDblFinder-scds	13419	461	1986	387	0.947825	0.894162	0.970703	0.81762	0.836915	0.966787	0.966787	0.793575	size16_SimulatedPool3	more than 50% singlet -> singlet	16	0	0	normal
vireo-scDblFinder-solo	13372	597	1719	177	0.951213	0.865828	0.986208	0.745447	0.906646	0.957263	0.957263	0.793682	size16_SimulatedPool7	more than 50% singlet -> singlet	16	0	0	normal
freemuxlet-scDblFinder-scds-solo	13595	451	2124	446	0.946016	0.899986	0.966378	0.833595	0.826459	0.967891	0.967891	0.79372	size16_SimulatedPool5	more than 50% singlet -> singlet	16	0	0	normal
demuxlet-scds	12628	85	2210	904	0.937512	0.948079	0.933195	0.962963	0.709698	0.993314	0.993314	0.793732	size16_SimulatedPool4	more than 50% singlet -> singlet	16	0	0	normal
demuxlet-souporcell-scDblFinder-scds	7230	49	493	192	0.969739	0.941863	0.974131	0.909594	0.719708	0.993268	0.993268	0.793773	size8_SimulatedPool5	more than 50% singlet -> singlet	8	0	0	normal
freemuxlet-souporcell-scDblFinder-solo	5100	53	189	40	0.98272	0.886605	0.992218	0.780992	0.825328	0.989715	0.989715	0.79385	size4_SimulatedPool10	more than 50% singlet -> singlet	4	0	0	normal
demuxlet-freemuxlet-souporcell-scDblFinder-scds-solo	4532	43	145	29	0.984839	0.882459	0.993642	0.771277	0.833333	0.990601	0.990601	0.793878	size4_SimulatedPool7	more than 50% singlet -> singlet	4	0	0	normal
demuxlet-freemuxlet-vireo-scDblFinder-scds-solo	4532	43	145	29	0.984839	0.882459	0.993642	0.771277	0.833333	0.990601	0.990601	0.793878	size4_SimulatedPool7	more than 50% singlet -> singlet	4	0	0	normal
demuxlet-DoubletDetection-scDblFinder-scds-solo	12847	581	1669	169	0.950871	0.881667	0.977553	0.785782	0.908052	0.956732	0.956732	0.793883	size16_SimulatedPool1	more than 50% singlet -> singlet	16	0	0	normal
demuxlet-freemuxlet-DoubletDetection-scds-solo	7968	164	492	73	0.972749	0.873553	0.990183	0.756923	0.870796	0.979833	0.979833	0.793883	size8_SimulatedPool3	more than 50% singlet -> singlet	8	0	0	normal
souporcell-vireo-DoubletDetection-scDblFinder-scds-solo	4522	36	152	39	0.984207	0.89998	0.991449	0.808511	0.795812	0.992102	0.992102	0.793914	size4_SimulatedPool7	more than 50% singlet -> singlet	4	0	0	normal
demuxlet-souporcell-DoubletDetection-solo	4214	41	119	19	0.986342	0.869631	0.995511	0.74375	0.862319	0.990364	0.990364	0.793949	size4_SimulatedPool2	more than 50% singlet -> singlet	4	0	0	normal
freemuxlet-souporcell-scds-solo	4696	32	172	53	0.982839	0.915989	0.98884	0.843137	0.764444	0.993232	0.993232	0.793958	size4_SimulatedPool5	more than 50% singlet -> singlet	4	0	0	normal
demuxlet-scDblFinder-scds-solo	12630	395	1822	384	0.948854	0.91254	0.962799	0.862281	0.825929	0.969674	0.969674	0.793962	size16_SimulatedPool2	more than 50% singlet -> singlet	16	0	0	normal
demuxlet-vireo-scDblFinder-scds	7174	60	468	166	0.971276	0.931874	0.977384	0.886364	0.73817	0.991706	0.991706	0.793996	size8_SimulatedPool6	more than 50% singlet -> singlet	8	0	0	normal
demuxlet-DoubletDetection	4503	24	164	58	0.982733	0.929812	0.987283	0.87234	0.738739	0.994698	0.994698	0.794028	size4_SimulatedPool7	more than 50% singlet -> singlet	4	0	0	normal
demuxlet-scDblFinder-solo	13158	611	1732	167	0.950345	0.875875	0.980258	0.771492	0.912059	0.955625	0.955625	0.794064	size16_SimulatedPool9	more than 50% singlet -> singlet	16	0	0	normal
demuxlet-freemuxlet-scDblFinder-scds	7234	51	491	188	0.96999	0.940287	0.97467	0.905904	0.723122	0.992999	0.992999	0.794102	size8_SimulatedPool5	more than 50% singlet -> singlet	8	0	0	normal
demuxlet-souporcell-DoubletDetection-scds	4620	31	166	51	0.983155	0.915861	0.989082	0.84264	0.764977	0.993335	0.993335	0.794169	size4_SimulatedPool4	more than 50% singlet -> singlet	4	0	0	normal
souporcell-DoubletDetection-scDblFinder-scds	13982	495	2256	450	0.945004	0.895836	0.968014	0.823658	0.833703	0.965808	0.965808	0.79418	size16_SimulatedPool10	more than 50% singlet -> singlet	16	0	0	normal
freemuxlet-vireo-DoubletDetection-scds-solo	4256	52	111	7	0.98667	0.83967	0.998358	0.680982	0.940678	0.987929	0.987929	0.794254	size4_SimulatedPool6	more than 50% singlet -> singlet	4	0	0	normal
demuxlet-freemuxlet-DoubletDetection-scds-solo	4129	42	112	15	0.986738	0.864083	0.99614	0.732026	0.88189	0.98993	0.98993	0.794289	size4_SimulatedPool1	more than 50% singlet -> singlet	4	0	0	normal
souporcell-vireo-DoubletDetection-scDblFinder-scds-solo	7241	107	425	95	0.974326	0.895718	0.986512	0.804924	0.817308	0.985438	0.985438	0.79429	size8_SimulatedPool6	more than 50% singlet -> singlet	8	0	0	normal
freemuxlet-souporcell-DoubletDetection-scds-solo	4650	52	145	21	0.985004	0.865772	0.995504	0.736041	0.873494	0.988941	0.988941	0.794298	size4_SimulatedPool4	more than 50% singlet -> singlet	4	0	0	normal
souporcell-vireo-DoubletDetection-scDblFinder-scds-solo	4492	43	141	27	0.985116	0.880165	0.994025	0.766304	0.839286	0.990518	0.990518	0.794308	size4_SimulatedPool9	more than 50% singlet -> singlet	4	0	0	normal
demuxlet-scDblFinder-solo	13127	649	1698	126	0.950321	0.872302	0.981458	0.763146	0.930921	0.952889	0.952889	0.794364	size16_SimulatedPool8	more than 50% singlet -> singlet	16	0	0	normal
demuxlet-scDblFinder-scds-solo	13086	464	1951	364	0.94781	0.905585	0.965115	0.846054	0.842765	0.965756	0.965756	0.794542	size16_SimulatedPool7	more than 50% singlet -> singlet	16	0	0	normal
vireo-DoubletDetection-scds	12876	576	1623	156	0.95194	0.874827	0.981552	0.768102	0.91231	0.957181	0.957181	0.794563	size16_SimulatedPool2	more than 50% singlet -> singlet	16	0	0	normal
vireo-DoubletDetection-scds	13235	564	1682	187	0.952068	0.867607	0.985994	0.74922	0.899946	0.959127	0.959127	0.794594	size16_SimulatedPool9	more than 50% singlet -> singlet	16	0	0	normal
demuxlet-vireo-DoubletDetection-scDblFinder-scds-solo	7295	88	454	127	0.973004	0.910264	0.982889	0.837638	0.781411	0.988081	0.988081	0.7946	size8_SimulatedPool5	more than 50% singlet -> singlet	8	0	0	normal
demuxlet-freemuxlet-vireo-scDblFinder-scds-solo	4236	38	127	25	0.985766	0.886404	0.993666	0.779141	0.835526	0.991109	0.991109	0.794612	size4_SimulatedPool6	more than 50% singlet -> singlet	4	0	0	normal
demuxlet-souporcell-DoubletDetection-scDblFinder-scds	4120	34	119	25	0.986273	0.885873	0.993969	0.777778	0.826389	0.991815	0.991815	0.794636	size4_SimulatedPool1	more than 50% singlet -> singlet	4	0	0	normal
freemuxlet-vireo-DoubletDetection-scds	4371	36	138	32	0.985143	0.892918	0.992732	0.793103	0.811765	0.991831	0.991831	0.794666	size4_SimulatedPool8	more than 50% singlet -> singlet	4	0	0	normal
freemuxlet-vireo-scDblFinder-solo	4531	42	146	30	0.984839	0.885009	0.993422	0.776596	0.829545	0.990816	0.990816	0.794791	size4_SimulatedPool7	more than 50% singlet -> singlet	4	0	0	normal
demuxlet-souporcell-DoubletDetection-scDblFinder-scds	4382	44	130	21	0.985799	0.871178	0.995231	0.747126	0.860927	0.990059	0.990059	0.794818	size4_SimulatedPool8	more than 50% singlet -> singlet	4	0	0	normal
souporcell-vireo-scDblFinder-scds-solo	4120	35	119	24	0.986273	0.885873	0.993969	0.777778	0.832168	0.991576	0.991576	0.794833	size4_SimulatedPool1	more than 50% singlet -> singlet	4	0	0	normal
vireo-DoubletDetection-scDblFinder-scds	12725	372	1780	389	0.950151	0.903156	0.96827	0.838041	0.820655	0.971597	0.971597	0.794859	size16_SimulatedPool1	more than 50% singlet -> singlet	16	0	0	normal
vireo-DoubletDetection-scDblFinder-scds	13983	493	2258	449	0.945178	0.896236	0.968084	0.824388	0.834134	0.965944	0.965944	0.794862	size16_SimulatedPool10	more than 50% singlet -> singlet	16	0	0	normal
demuxlet-vireo-DoubletDetection-solo	5106	57	185	34	0.983092	0.878924	0.993385	0.764463	0.844749	0.98896	0.98896	0.794874	size4_SimulatedPool10	more than 50% singlet -> singlet	4	0	0	normal
freemuxlet-DoubletDetection-scDblFinder-scds-solo	14218	712	2059	194	0.947273	0.868044	0.984353	0.751734	0.913893	0.952311	0.952311	0.794969	size16_SimulatedPool10	more than 50% singlet -> singlet	16	0	0	normal
freemuxlet-DoubletDetection-scds	12933	562	1583	153	0.953056	0.867535	0.985897	0.749172	0.911866	0.958355	0.958355	0.795012	size16_SimulatedPool2	more than 50% singlet -> singlet	16	0	0	normal
freemuxlet-scDblFinder-scds	13289	529	1795	252	0.950772	0.879246	0.980087	0.778404	0.876893	0.961717	0.961717	0.795056	size16_SimulatedPool7	more than 50% singlet -> singlet	16	0	0	normal
demuxlet-DoubletDetection-solo	13355	699	1717	94	0.950016	0.864767	0.984955	0.744579	0.948095	0.950263	0.950263	0.795088	size16_SimulatedPool7	more than 50% singlet -> singlet	16	0	0	normal
souporcell-DoubletDetection-scDblFinder-scds	12745	366	1766	389	0.950544	0.900621	0.969792	0.83145	0.81949	0.972085	0.972085	0.795135	size16_SimulatedPool1	more than 50% singlet -> singlet	16	0	0	normal
freemuxlet-vireo-scDblFinder-scds-solo	4495	45	139	24	0.985329	0.875062	0.994689	0.755435	0.852761	0.990088	0.990088	0.795136	size4_SimulatedPool9	more than 50% singlet -> singlet	4	0	0	normal
souporcell-vireo-DoubletDetection-scDblFinder-scds-solo	4110	28	126	34	0.985575	0.907543	0.991556	0.823529	0.7875	0.993233	0.993233	0.795221	size4_SimulatedPool1	more than 50% singlet -> singlet	4	0	0	normal
demuxlet-vireo-DoubletDetection-scDblFinder-solo	13714	515	2038	349	0.948002	0.88734	0.974837	0.799843	0.853791	0.963806	0.963806	0.795222	size16_SimulatedPool5	more than 50% singlet -> singlet	16	0	0	normal
freemuxlet-DoubletDetection-solo	13450	675	1649	91	0.951718	0.853526	0.991961	0.715091	0.947701	0.952212	0.952212	0.795291	size16_SimulatedPool7	more than 50% singlet -> singlet	16	0	0	normal
souporcell-scDblFinder-solo	13464	626	1726	151	0.951337	0.863066	0.987893	0.738238	0.919552	0.955571	0.955571	0.795298	size16_SimulatedPool6	more than 50% singlet -> singlet	16	0	0	normal
demuxlet-DoubletDetection-solo	13161	677	1669	93	0.950641	0.867056	0.984	0.750112	0.947219	0.951077	0.951077	0.795466	size16_SimulatedPool8	more than 50% singlet -> singlet	16	0	0	normal
demuxlet-souporcell-vireo-scDblFinder-scds-solo	4205	35	126	27	0.985887	0.890443	0.993385	0.7875	0.823529	0.991745	0.991745	0.795512	size4_SimulatedPool2	more than 50% singlet -> singlet	4	0	0	normal
demuxlet-souporcell-scDblFinder-solo	4656	38	162	41	0.983868	0.900636	0.991271	0.81	0.79803	0.991905	0.991905	0.795582	size4_SimulatedPool3	more than 50% singlet -> singlet	4	0	0	normal
demuxlet-vireo-DoubletDetection-scDblFinder	5101	53	189	39	0.982906	0.886702	0.992412	0.780992	0.828947	0.989717	0.989717	0.795712	size4_SimulatedPool10	more than 50% singlet -> singlet	4	0	0	normal
demuxlet-freemuxlet-DoubletDetection-scDblFinder	4712	42	162	37	0.98405	0.893163	0.992209	0.794118	0.81407	0.991165	0.991165	0.795725	size4_SimulatedPool5	more than 50% singlet -> singlet	4	0	0	normal
freemuxlet-vireo-scDblFinder-solo	4659	40	160	38	0.984072	0.895955	0.99191	0.8	0.808081	0.991488	0.991488	0.79573	size4_SimulatedPool3	more than 50% singlet -> singlet	4	0	0	normal
souporcell-vireo-scds-solo	4697	32	172	52	0.983041	0.916094	0.98905	0.843137	0.767857	0.993233	0.993233	0.795845	size4_SimulatedPool5	more than 50% singlet -> singlet	4	0	0	normal
demuxlet-DoubletDetection-scds	14096	717	2156	214	0.945819	0.881528	0.975907	0.787149	0.909705	0.951597	0.951597	0.795908	size16_SimulatedPool10	more than 50% singlet -> singlet	16	0	0	normal
demuxlet-souporcell-DoubletDetection-scds	7212	82	446	128	0.97331	0.913629	0.982561	0.844697	0.777003	0.988758	0.988758	0.795916	size8_SimulatedPool6	more than 50% singlet -> singlet	8	0	0	normal
freemuxlet-souporcell-vireo-scDblFinder-scds-solo	4238	37	126	25	0.985992	0.883571	0.994136	0.773006	0.834437	0.991345	0.991345	0.795922	size4_SimulatedPool6	more than 50% singlet -> singlet	4	0	0	normal
demuxlet-freemuxlet-vireo-DoubletDetection-scDblFinder-scds-solo	4259	57	108	2	0.98667	0.830819	0.999062	0.662577	0.981818	0.986793	0.986793	0.795956	size4_SimulatedPool6	more than 50% singlet -> singlet	4	0	0	normal
demuxlet-vireo-scDblFinder-scds-solo	7316	101	441	106	0.974008	0.899686	0.985718	0.813653	0.806216	0.986383	0.986383	0.795978	size8_SimulatedPool5	more than 50% singlet -> singlet	8	0	0	normal
demuxlet-vireo-DoubletDetection-scDblFinder	4662	42	158	35	0.984276	0.891274	0.992548	0.79	0.818653	0.991071	0.991071	0.79602	size4_SimulatedPool3	more than 50% singlet -> singlet	4	0	0	normal
freemuxlet-DoubletDetection	4509	27	161	52	0.983365	0.922491	0.988599	0.856383	0.755869	0.994048	0.994048	0.796031	size4_SimulatedPool7	more than 50% singlet -> singlet	4	0	0	normal
souporcell-vireo-DoubletDetection-scDblFinder-scds-solo	7659	115	486	112	0.972886	0.89712	0.985587	0.808652	0.812709	0.985207	0.985207	0.796076	size8_SimulatedPool2	more than 50% singlet -> singlet	8	0	0	normal
demuxlet-freemuxlet-DoubletDetection-scds	4621	31	166	50	0.983361	0.915968	0.989296	0.84264	0.768519	0.993336	0.993336	0.796124	size4_SimulatedPool4	more than 50% singlet -> singlet	4	0	0	normal
freemuxlet-souporcell-DoubletDetection-scds-solo	4131	42	111	14	0.986971	0.861056	0.996622	0.72549	0.888	0.989935	0.989935	0.796221	size4_SimulatedPool1	more than 50% singlet -> singlet	4	0	0	normal
vireo-scDblFinder	7551	47	554	220	0.968108	0.946743	0.97169	0.921797	0.715762	0.993814	0.993814	0.796239	size8_SimulatedPool2	more than 50% singlet -> singlet	8	0	0	normal
freemuxlet-souporcell-DoubletDetection-scDblFinder-scds-solo	7655	112	489	116	0.972766	0.899358	0.985073	0.813644	0.808264	0.98558	0.98558	0.796277	size8_SimulatedPool2	more than 50% singlet -> singlet	8	0	0	normal
demuxlet-freemuxlet-DoubletDetection-scDblFinder-scds	4533	43	145	28	0.985049	0.882569	0.993861	0.771277	0.83815	0.990603	0.990603	0.79631	size4_SimulatedPool7	more than 50% singlet -> singlet	4	0	0	normal
demuxlet-vireo-DoubletDetection-scDblFinder-scds	7680	130	471	91	0.973602	0.885992	0.98829	0.783694	0.838078	0.983355	0.983355	0.796325	size8_SimulatedPool2	more than 50% singlet -> singlet	8	0	0	normal
demuxlet-vireo-DoubletDetection-scDblFinder-scds	4122	35	118	23	0.986505	0.882846	0.994451	0.771242	0.836879	0.99158	0.99158	0.796458	size4_SimulatedPool1	more than 50% singlet -> singlet	4	0	0	normal
demuxlet-freemuxlet-scds-solo	7194	70	458	146	0.972547	0.923767	0.980109	0.867424	0.758278	0.990363	0.990363	0.796554	size8_SimulatedPool6	more than 50% singlet -> singlet	8	0	0	normal
vireo-DoubletDetection	7461	87	484	139	0.972341	0.914673	0.981711	0.847636	0.776886	0.988474	0.988474	0.796711	size8_SimulatedPool8	more than 50% singlet -> singlet	8	0	0	normal
souporcell-scDblFinder-scds-solo	13601	439	2131	445	0.946798	0.901573	0.966804	0.836342	0.827252	0.968732	0.968732	0.796742	size16_SimulatedPool5	more than 50% singlet -> singlet	16	0	0	normal
freemuxlet-DoubletDetection-scds	14201	689	2082	211	0.947623	0.871654	0.983176	0.760131	0.907981	0.953727	0.953727	0.796763	size16_SimulatedPool10	more than 50% singlet -> singlet	16	0	0	normal
freemuxlet-vireo-DoubletDetection-scDblFinder-solo	8159	189	491	49	0.973222	0.858045	0.99403	0.722059	0.909259	0.97736	0.97736	0.796805	size8_SimulatedPool9	more than 50% singlet -> singlet	8	0	0	normal
vireo-scDblFinder-scds-solo	12648	379	1818	386	0.949773	0.91228	0.964171	0.860388	0.824864	0.970907	0.970907	0.796823	size16_SimulatedPool2	more than 50% singlet -> singlet	16	0	0	normal
freemuxlet-scDblFinder-solo	13238	580	1684	166	0.952387	0.868165	0.986218	0.750111	0.91027	0.958026	0.958026	0.796931	size16_SimulatedPool9	more than 50% singlet -> singlet	16	0	0	normal
freemuxlet-DoubletDetection-scDblFinder-scds-solo	13627	626	1824	176	0.950655	0.868338	0.985749	0.750926	0.912	0.956079	0.956079	0.796999	size16_SimulatedPool3	more than 50% singlet -> singlet	16	0	0	normal
demuxlet-freemuxlet-DoubletDetection-scds	7224	89	439	116	0.973945	0.907818	0.984196	0.831439	0.790991	0.98783	0.98783	0.797016	size8_SimulatedPool6	more than 50% singlet -> singlet	8	0	0	normal
freemuxlet-souporcell-DoubletDetection-scDblFinder-scds	4389	49	125	14	0.986236	0.857606	0.99682	0.718391	0.899281	0.988959	0.988959	0.797044	size4_SimulatedPool8	more than 50% singlet -> singlet	4	0	0	normal
demuxlet-DoubletDetection-scds-solo	13142	543	1883	259	0.949327	0.895829	0.971179	0.820479	0.879085	0.960322	0.960322	0.797059	size16_SimulatedPool4	more than 50% singlet -> singlet	16	0	0	normal
demuxlet-freemuxlet-DoubletDetection-scDblFinder-scds-solo	7306	99	449	110	0.973757	0.906392	0.984371	0.828413	0.80322	0.986631	0.986631	0.797147	size8_SimulatedPool5	more than 50% singlet -> singlet	8	0	0	normal
souporcell-scds	12345	95	2029	797	0.94157	0.947314	0.939355	0.955273	0.717976	0.992363	0.992363	0.797176	size16_SimulatedPool1	more than 50% singlet -> singlet	16	0	0	normal
demuxlet-souporcell-vireo-scDblFinder-scds-solo	4532	42	146	29	0.985049	0.885119	0.993642	0.776596	0.834286	0.990818	0.990818	0.797199	size4_SimulatedPool7	more than 50% singlet -> singlet	4	0	0	normal
souporcell-DoubletDetection-solo	13458	666	1650	91	0.952285	0.854038	0.992551	0.715525	0.947731	0.952846	0.952846	0.797217	size16_SimulatedPool7	more than 50% singlet -> singlet	16	0	0	normal
demuxlet-souporcell-DoubletDetection-scds-solo	7968	155	496	78	0.973209	0.87663	0.990183	0.763077	0.864111	0.980918	0.980918	0.797271	size8_SimulatedPool3	more than 50% singlet -> singlet	8	0	0	normal
freemuxlet-vireo-scDblFinder-scds	4508	26	162	53	0.983365	0.925041	0.98838	0.861702	0.753488	0.994266	0.994266	0.797278	size4_SimulatedPool7	more than 50% singlet -> singlet	4	0	0	normal
souporcell-scDblFinder-scds	13297	519	1797	252	0.951402	0.879974	0.980677	0.779271	0.877013	0.962435	0.962435	0.797321	size16_SimulatedPool7	more than 50% singlet -> singlet	16	0	0	normal
vireo-scDblFinder-solo	13466	618	1732	151	0.951838	0.864422	0.98804	0.740804	0.919809	0.95612	0.95612	0.797412	size16_SimulatedPool6	more than 50% singlet -> singlet	16	0	0	normal
freemuxlet-vireo-scDblFinder-scds-solo	7962	149	501	85	0.973094	0.880103	0.989437	0.770769	0.854949	0.98163	0.98163	0.797479	size8_SimulatedPool3	more than 50% singlet -> singlet	8	0	0	normal
freemuxlet-scDblFinder-solo	13230	614	1634	122	0.952821	0.86177	0.989159	0.734382	0.930524	0.955649	0.955649	0.797517	size16_SimulatedPool8	more than 50% singlet -> singlet	16	0	0	normal
demuxlet-scDblFinder-solo	14148	760	2114	161	0.946401	0.875661	0.979507	0.771815	0.929231	0.949021	0.949021	0.797574	size16_SimulatedPool10	more than 50% singlet -> singlet	16	0	0	normal
souporcell-vireo-DoubletDetection-scDblFinder-scds	7279	133	399	57	0.975852	0.873686	0.991689	0.755682	0.875	0.982056	0.982056	0.797579	size8_SimulatedPool6	more than 50% singlet -> singlet	8	0	0	normal
demuxlet-freemuxlet-DoubletDetection-scDblFinder-solo	9340	217	729	117	0.967894	0.879833	0.987419	0.772246	0.861702	0.977294	0.977294	0.797597	size8_SimulatedPool1	more than 50% singlet -> singlet	8	0	0	normal
demuxlet-vireo-DoubletDetection-scds-solo	7683	131	470	88	0.973841	0.885353	0.988676	0.78203	0.842294	0.983235	0.983235	0.797647	size8_SimulatedPool2	more than 50% singlet -> singlet	8	0	0	normal
vireo-scDblFinder	7886	56	607	231	0.967312	0.943538	0.971541	0.915535	0.724344	0.992949	0.992949	0.79768	size8_SimulatedPool7	more than 50% singlet -> singlet	8	0	0	normal
demuxlet-freemuxlet-DoubletDetection-scDblFinder-scds	9313	196	750	144	0.967317	0.889528	0.984565	0.794492	0.838926	0.979388	0.979388	0.79769	size8_SimulatedPool1	more than 50% singlet -> singlet	8	0	0	normal
freemuxlet-souporcell-DoubletDetection-scDblFinder-scds-solo	4492	42	142	27	0.985329	0.882882	0.994025	0.771739	0.840237	0.990737	0.990737	0.797703	size4_SimulatedPool9	more than 50% singlet -> singlet	4	0	0	normal
demuxlet-vireo-scDblFinder-scds	7841	67	583	206	0.96861	0.935662	0.9744	0.896923	0.73891	0.991528	0.991528	0.797777	size8_SimulatedPool3	more than 50% singlet -> singlet	8	0	0	normal
freemuxlet-DoubletDetection	4628	35	162	43	0.983977	0.906565	0.990794	0.822335	0.790244	0.992494	0.992494	0.797789	size4_SimulatedPool4	more than 50% singlet -> singlet	4	0	0	normal
demuxlet-souporcell-DoubletDetection-scDblFinder	4713	42	162	36	0.984252	0.893269	0.992419	0.794118	0.818182	0.991167	0.991167	0.797862	size4_SimulatedPool5	more than 50% singlet -> singlet	4	0	0	normal
demuxlet-vireo-DoubletDetection-scDblFinder	4713	42	162	36	0.984252	0.893269	0.992419	0.794118	0.818182	0.991167	0.991167	0.797862	size4_SimulatedPool5	more than 50% singlet -> singlet	4	0	0	normal
souporcell-DoubletDetection-scDblFinder-solo	8024	153	516	87	0.972665	0.883412	0.988543	0.778281	0.855721	0.981289	0.981289	0.797878	size8_SimulatedPool7	more than 50% singlet -> singlet	8	0	0	normal
demuxlet-souporcell-scDblFinder-solo	4625	33	164	46	0.983772	0.91132	0.990152	0.832487	0.780952	0.992915	0.992915	0.797881	size4_SimulatedPool4	more than 50% singlet -> singlet	4	0	0	normal
souporcell-DoubletDetection-scDblFinder-scds	12721	361	1767	382	0.951218	0.902994	0.969736	0.836252	0.822243	0.972405	0.972405	0.797919	size16_SimulatedPool2	more than 50% singlet -> singlet	16	0	0	normal
vireo-solo	7973	58	622	235	0.967034	0.943038	0.971369	0.914706	0.725788	0.992778	0.992778	0.797937	size8_SimulatedPool9	more than 50% singlet -> singlet	8	0	0	normal
freemuxlet-vireo-DoubletDetection-scDblFinder-scds-solo	4111	27	126	34	0.985807	0.907663	0.991797	0.823529	0.7875	0.993475	0.993475	0.797966	size4_SimulatedPool1	more than 50% singlet -> singlet	4	0	0	normal
demuxlet-souporcell-scDblFinder-solo	4114	29	124	31	0.98604	0.901489	0.992521	0.810458	0.8	0.993	0.993	0.797974	size4_SimulatedPool1	more than 50% singlet -> singlet	4	0	0	normal
souporcell-scds	12739	134	2161	793	0.941429	0.941505	0.941398	0.941612	0.73155	0.989591	0.989591	0.797982	size16_SimulatedPool4	more than 50% singlet -> singlet	16	0	0	normal
souporcell-scDblFinder-solo	13234	577	1691	166	0.952579	0.869575	0.98592	0.753229	0.910609	0.958222	0.958222	0.798141	size16_SimulatedPool9	more than 50% singlet -> singlet	16	0	0	normal
demuxlet-DoubletDetection-scDblFinder	12923	637	1612	94	0.952116	0.871141	0.983336	0.758945	0.9449	0.953024	0.953024	0.798195	size16_SimulatedPool1	more than 50% singlet -> singlet	16	0	0	normal
demuxlet-freemuxlet-scDblFinder-scds-solo	7327	113	435	89	0.974636	0.894892	0.9872	0.802583	0.830153	0.984812	0.984812	0.798207	size8_SimulatedPool5	more than 50% singlet -> singlet	8	0	0	normal
freemuxlet-souporcell-vireo-DoubletDetection-solo	4232	57	104	0	0.987025	0.824882	0.999764	0.65	1	0.98671	0.98671	0.79836	size4_SimulatedPool2	more than 50% singlet -> singlet	4	0	0	normal
demuxlet-souporcell-vireo-scDblFinder-scds-solo	4236	37	128	25	0.985992	0.889471	0.993666	0.785276	0.836601	0.991341	0.991341	0.798389	size4_SimulatedPool6	more than 50% singlet -> singlet	4	0	0	normal
freemuxlet-DoubletDetection-scDblFinder-scds-solo	12921	540	1605	165	0.953713	0.872283	0.984982	0.759584	0.90678	0.959884	0.959884	0.79847	size16_SimulatedPool2	more than 50% singlet -> singlet	16	0	0	normal
demuxlet-freemuxlet-souporcell-DoubletDetection-solo	4519	65	119	0	0.986179	0.82337	1	0.646739	1	0.98582	0.98582	0.798479	size4_SimulatedPool9	more than 50% singlet -> singlet	4	0	0	normal
demuxlet-vireo-DoubletDetection-scds	7448	77	494	152	0.971974	0.922574	0.98	0.865149	0.764706	0.989767	0.989767	0.798525	size8_SimulatedPool8	more than 50% singlet -> singlet	8	0	0	normal
souporcell-DoubletDetection-scDblFinder-scds-solo	13632	619	1826	176	0.951086	0.86893	0.986111	0.75175	0.912088	0.956564	0.956564	0.798539	size16_SimulatedPool3	more than 50% singlet -> singlet	16	0	0	normal
demuxlet-souporcell-DoubletDetection	4218	43	117	15	0.986797	0.863853	0.996456	0.73125	0.886364	0.989908	0.989908	0.798542	size4_SimulatedPool2	more than 50% singlet -> singlet	4	0	0	normal
demuxlet-souporcell-scDblFinder	4218	43	117	15	0.986797	0.863853	0.996456	0.73125	0.886364	0.989908	0.989908	0.798542	size4_SimulatedPool2	more than 50% singlet -> singlet	4	0	0	normal
demuxlet-souporcell-scds	4218	43	117	15	0.986797	0.863853	0.996456	0.73125	0.886364	0.989908	0.989908	0.798542	size4_SimulatedPool2	more than 50% singlet -> singlet	4	0	0	normal
demuxlet-souporcell-solo	4218	43	117	15	0.986797	0.863853	0.996456	0.73125	0.886364	0.989908	0.989908	0.798542	size4_SimulatedPool2	more than 50% singlet -> singlet	4	0	0	normal
vireo-scds	12722	122	2173	810	0.941113	0.943491	0.940142	0.946841	0.728461	0.990501	0.990501	0.798566	size16_SimulatedPool4	more than 50% singlet -> singlet	16	0	0	normal
demuxlet-souporcell-DoubletDetection-scDblFinder-scds	7679	127	474	92	0.973841	0.888423	0.988161	0.788686	0.837456	0.98373	0.98373	0.798709	size8_SimulatedPool2	more than 50% singlet -> singlet	8	0	0	normal
souporcell-vireo-scDblFinder-scds	7189	65	463	151	0.972547	0.928161	0.979428	0.876894	0.754072	0.991039	0.991039	0.798783	size8_SimulatedPool6	more than 50% singlet -> singlet	8	0	0	normal
freemuxlet-vireo-DoubletDetection-scDblFinder-scds-solo	7657	111	490	114	0.973125	0.900319	0.98533	0.815308	0.811258	0.985711	0.985711	0.798801	size8_SimulatedPool2	more than 50% singlet -> singlet	8	0	0	normal
freemuxlet-vireo-scDblFinder-scds	7253	58	484	169	0.971497	0.935109	0.97723	0.892989	0.741194	0.992067	0.992067	0.79881	size8_SimulatedPool5	more than 50% singlet -> singlet	8	0	0	normal
freemuxlet-DoubletDetection-scDblFinder-solo	13295	557	1770	205	0.951854	0.876864	0.982486	0.771242	0.896203	0.959789	0.959789	0.798811	size16_SimulatedPool4	more than 50% singlet -> singlet	16	0	0	normal
freemuxlet-scDblFinder-scds-solo	13214	414	1947	392	0.949521	0.901157	0.96955	0.832763	0.832407	0.969621	0.969621	0.798928	size16_SimulatedPool6	more than 50% singlet -> singlet	16	0	0	normal
demuxlet-souporcell-DoubletDetection-scds-solo	7682	129	472	89	0.973961	0.886952	0.988547	0.785358	0.841355	0.983485	0.983485	0.798966	size8_SimulatedPool2	more than 50% singlet -> singlet	8	0	0	normal
vireo-DoubletDetection-scDblFinder-scds-solo	13628	617	1831	177	0.951147	0.869815	0.985822	0.753808	0.911853	0.956687	0.956687	0.799058	size16_SimulatedPool3	more than 50% singlet -> singlet	16	0	0	normal
demuxlet-freemuxlet-vireo-DoubletDetection-scDblFinder-scds-solo	4656	59	141	12	0.985415	0.856262	0.996789	0.715736	0.921569	0.987487	0.987487	0.799091	size4_SimulatedPool4	more than 50% singlet -> singlet	4	0	0	normal
souporcell-DoubletDetection-scDblFinder-scds-solo	14236	689	2063	195	0.948554	0.869397	0.9856	0.753195	0.91364	0.953836	0.953836	0.799106	size16_SimulatedPool10	more than 50% singlet -> singlet	16	0	0	normal
souporcell-scDblFinder-scds	13097	475	1759	269	0.952308	0.884888	0.979215	0.790562	0.867357	0.965001	0.965001	0.799142	size16_SimulatedPool8	more than 50% singlet -> singlet	16	0	0	normal
vireo-solo	7899	62	601	218	0.968109	0.939814	0.973143	0.906486	0.733822	0.992212	0.992212	0.79915	size8_SimulatedPool7	more than 50% singlet -> singlet	8	0	0	normal
freemuxlet-DoubletDetection-scDblFinder-scds-solo	13206	587	1662	145	0.953077	0.867165	0.987364	0.746966	0.919757	0.957442	0.957442	0.799199	size16_SimulatedPool8	more than 50% singlet -> singlet	16	0	0	normal
demuxlet-scDblFinder	9120	66	878	339	0.961069	0.947123	0.964161	0.930085	0.721446	0.992815	0.992815	0.799203	size8_SimulatedPool1	more than 50% singlet -> singlet	8	0	0	normal
demuxlet-DoubletDetection-scDblFinder	13392	665	1786	124	0.950586	0.873256	0.982611	0.763901	0.935079	0.952693	0.952693	0.799224	size16_SimulatedPool6	more than 50% singlet -> singlet	16	0	0	normal
vireo-DoubletDetection	4509	26	162	52	0.983575	0.925151	0.988599	0.861702	0.757009	0.994267	0.994267	0.799257	size4_SimulatedPool7	more than 50% singlet -> singlet	4	0	0	normal
freemuxlet-scds	12632	119	2126	791	0.94192	0.944032	0.941071	0.946993	0.728831	0.990667	0.990667	0.79935	size16_SimulatedPool9	more than 50% singlet -> singlet	16	0	0	normal
demuxlet-freemuxlet-DoubletDetection-scDblFinder-scds	7965	156	500	76	0.973324	0.87952	0.98981	0.769231	0.868056	0.980791	0.980791	0.799352	size8_SimulatedPool3	more than 50% singlet -> singlet	8	0	0	normal
demuxlet-freemuxlet-vireo-scDblFinder-scds-solo	5107	56	186	33	0.983463	0.881087	0.99358	0.768595	0.849315	0.989154	0.989154	0.799412	size4_SimulatedPool10	more than 50% singlet -> singlet	4	0	0	normal
souporcell-scDblFinder	9155	86	858	304	0.962511	0.93838	0.967861	0.908898	0.738382	0.990694	0.990694	0.799515	size8_SimulatedPool1	more than 50% singlet -> singlet	8	0	0	normal
freemuxlet-scDblFinder	9152	85	860	306	0.962415	0.939281	0.967544	0.911017	0.737564	0.990798	0.990798	0.799552	size8_SimulatedPool1	more than 50% singlet -> singlet	8	0	0	normal
vireo-scds	12325	76	2048	817	0.941504	0.951026	0.937833	0.964218	0.714834	0.993871	0.993871	0.799555	size16_SimulatedPool1	more than 50% singlet -> singlet	16	0	0	normal
freemuxlet-vireo-DoubletDetection-scDblFinder-scds-solo	4526	37	151	35	0.984839	0.897759	0.992326	0.803191	0.811828	0.991891	0.991891	0.799608	size4_SimulatedPool7	more than 50% singlet -> singlet	4	0	0	normal
freemuxlet-DoubletDetection-scDblFinder-scds	13000	410	1837	353	0.95109	0.89879	0.971963	0.825618	0.838813	0.969426	0.969426	0.799623	size16_SimulatedPool8	more than 50% singlet -> singlet	16	0	0	normal
freemuxlet-DoubletDetection-scDblFinder-scds	13213	451	1873	328	0.950898	0.893355	0.974482	0.812229	0.850977	0.966994	0.966994	0.799637	size16_SimulatedPool7	more than 50% singlet -> singlet	16	0	0	normal
freemuxlet-vireo-scDblFinder-solo	4711	40	164	38	0.984252	0.89796	0.991998	0.803922	0.811881	0.991581	0.991581	0.799682	size4_SimulatedPool5	more than 50% singlet -> singlet	4	0	0	normal
demuxlet-DoubletDetection-scds-solo	7958	127	566	129	0.970843	0.917053	0.980411	0.853695	0.814388	0.984292	0.984292	0.799733	size8_SimulatedPool7	more than 50% singlet -> singlet	8	0	0	normal
demuxlet-souporcell-vireo-DoubletDetection-scDblFinder-scds-solo	4259	56	109	2	0.986896	0.833887	0.999062	0.668712	0.981982	0.987022	0.987022	0.799797	size4_SimulatedPool6	more than 50% singlet -> singlet	4	0	0	normal
souporcell-scds	12628	115	2130	795	0.94192	0.944774	0.940773	0.948775	0.728205	0.990975	0.990975	0.799841	size16_SimulatedPool9	more than 50% singlet -> singlet	16	0	0	normal
demuxlet-freemuxlet-scDblFinder-solo	4626	33	164	45	0.983977	0.911427	0.990366	0.832487	0.784689	0.992917	0.992917	0.79991	size4_SimulatedPool4	more than 50% singlet -> singlet	4	0	0	normal
freemuxlet-scDblFinder-scds-solo	13389	417	2032	415	0.948809	0.902546	0.968533	0.836558	0.830405	0.969796	0.969796	0.799931	size16_SimulatedPool3	more than 50% singlet -> singlet	16	0	0	normal
souporcell-vireo-scDblFinder-scds	7253	57	485	169	0.971622	0.936032	0.97723	0.894834	0.74159	0.992202	0.992202	0.799946	size8_SimulatedPool5	more than 50% singlet -> singlet	8	0	0	normal
demuxlet-souporcell-DoubletDetection-solo	4529	39	149	32	0.985049	0.892769	0.992984	0.792553	0.823204	0.991462	0.991462	0.799969	size4_SimulatedPool7	more than 50% singlet -> singlet	4	0	0	normal
souporcell-scDblFinder-scds-solo	13223	408	1944	392	0.949897	0.900845	0.970211	0.83148	0.832192	0.970068	0.970068	0.799996	size16_SimulatedPool6	more than 50% singlet -> singlet	16	0	0	normal
freemuxlet-vireo-scDblFinder-solo	5106	55	187	34	0.983463	0.883056	0.993385	0.772727	0.846154	0.989343	0.989343	0.800053	size4_SimulatedPool10	more than 50% singlet -> singlet	4	0	0	normal
vireo-scds-solo	13289	556	1779	203	0.952044	0.878603	0.982043	0.775163	0.897578	0.959841	0.959841	0.800221	size16_SimulatedPool4	more than 50% singlet -> singlet	16	0	0	normal
vireo-scDblFinder-scds	13296	509	1808	252	0.952033	0.882322	0.980603	0.784042	0.87767	0.963129	0.963129	0.800283	size16_SimulatedPool7	more than 50% singlet -> singlet	16	0	0	normal
freemuxlet-souporcell-DoubletDetection-scds	7234	93	435	106	0.974708	0.904711	0.985559	0.823864	0.804067	0.987307	0.987307	0.800347	size8_SimulatedPool6	more than 50% singlet -> singlet	8	0	0	normal
freemuxlet-souporcell-scds-solo	7204	73	455	136	0.973437	0.921607	0.981471	0.861742	0.769882	0.989968	0.989968	0.800447	size8_SimulatedPool6	more than 50% singlet -> singlet	8	0	0	normal
demuxlet-DoubletDetection-scds	13304	632	1786	143	0.95115	0.877847	0.981193	0.774501	0.925868	0.95465	0.95465	0.800631	size16_SimulatedPool7	more than 50% singlet -> singlet	16	0	0	normal
vireo-DoubletDetection-scds-solo	7965	123	562	130	0.971185	0.914468	0.981274	0.847662	0.812139	0.984792	0.984792	0.800646	size8_SimulatedPool7	more than 50% singlet -> singlet	8	0	0	normal
demuxlet-souporcell-scds-solo	7417	56	515	183	0.97075	0.938924	0.975921	0.901926	0.737822	0.992506	0.992506	0.800698	size8_SimulatedPool8	more than 50% singlet -> singlet	8	0	0	normal
freemuxlet-vireo-DoubletDetection-scDblFinder-scds-solo	7250	104	424	90	0.975343	0.895384	0.987738	0.80303	0.824903	0.985858	0.985858	0.800702	size8_SimulatedPool6	more than 50% singlet -> singlet	8	0	0	normal
demuxlet-souporcell-DoubletDetection-scDblFinder-scds	8224	165	534	80	0.972787	0.877157	0.990366	0.763948	0.869707	0.980331	0.980331	0.800747	size8_SimulatedPool4	more than 50% singlet -> singlet	8	0	0	normal
freemuxlet-scDblFinder-scds-solo	13001	373	1891	403	0.950472	0.905439	0.968561	0.842316	0.824324	0.97211	0.97211	0.800796	size16_SimulatedPool9	more than 50% singlet -> singlet	16	0	0	normal
freemuxlet-souporcell-scDblFinder-scds-solo	7679	125	476	92	0.97408	0.890087	0.988161	0.792013	0.838028	0.983983	0.983983	0.800819	size8_SimulatedPool2	more than 50% singlet -> singlet	8	0	0	normal
freemuxlet-souporcell-DoubletDetection-scds	7486	100	471	114	0.97381	0.904934	0.985	0.824869	0.805128	0.986818	0.986818	0.800857	size8_SimulatedPool8	more than 50% singlet -> singlet	8	0	0	normal
vireo-DoubletDetection-solo	13312	614	1632	110	0.953791	0.85934	0.991731	0.726949	0.936854	0.95591	0.95591	0.800867	size16_SimulatedPool9	more than 50% singlet -> singlet	16	0	0	normal
demuxlet-freemuxlet-souporcell-DoubletDetection-scDblFinder-scds-solo	4394	56	121	6	0.986454	0.846679	0.997956	0.695402	0.952756	0.987416	0.987416	0.800896	size4_SimulatedPool8	more than 50% singlet -> singlet	4	0	0	normal
demuxlet-freemuxlet-vireo-DoubletDetection-solo	4233	56	104	0	0.987252	0.825	1	0.65	1	0.986943	0.986943	0.800945	size4_SimulatedPool2	more than 50% singlet -> singlet	4	0	0	normal
demuxlet-vireo-DoubletDetection-scDblFinder-scds	7336	111	431	86	0.975264	0.891808	0.988413	0.795203	0.833656	0.985095	0.985095	0.80099	size8_SimulatedPool5	more than 50% singlet -> singlet	8	0	0	normal
souporcell-vireo-DoubletDetection	4689	62	138	8	0.985706	0.844148	0.998297	0.69	0.945205	0.98695	0.98695	0.800999	size4_SimulatedPool3	more than 50% singlet -> singlet	4	0	0	normal
souporcell-vireo-scDblFinder	4689	62	138	8	0.985706	0.844148	0.998297	0.69	0.945205	0.98695	0.98695	0.800999	size4_SimulatedPool3	more than 50% singlet -> singlet	4	0	0	normal
souporcell-vireo-scds	4689	62	138	8	0.985706	0.844148	0.998297	0.69	0.945205	0.98695	0.98695	0.800999	size4_SimulatedPool3	more than 50% singlet -> singlet	4	0	0	normal
souporcell-vireo-solo	4689	62	138	8	0.985706	0.844148	0.998297	0.69	0.945205	0.98695	0.98695	0.800999	size4_SimulatedPool3	more than 50% singlet -> singlet	4	0	0	normal
freemuxlet-souporcell-vireo-DoubletDetection-scDblFinder-scds-solo	4261	55	108	2	0.987122	0.831054	0.999531	0.662577	0.981818	0.987257	0.987257	0.801019	size4_SimulatedPool6	more than 50% singlet -> singlet	4	0	0	normal
vireo-DoubletDetection-solo	13456	652	1665	92	0.953104	0.857217	0.992404	0.722029	0.947638	0.953785	0.953785	0.801026	size16_SimulatedPool7	more than 50% singlet -> singlet	16	0	0	normal
demuxlet-souporcell-scDblFinder-scds	7958	46	634	250	0.966697	0.950947	0.969542	0.932353	0.717195	0.994253	0.994253	0.801031	size8_SimulatedPool9	more than 50% singlet -> singlet	8	0	0	normal
demuxlet-vireo-DoubletDetection-scDblFinder-scds	9313	189	755	146	0.967798	0.892177	0.984565	0.799788	0.837958	0.980109	0.980109	0.801033	size8_SimulatedPool1	more than 50% singlet -> singlet	8	0	0	normal
souporcell-DoubletDetection-scDblFinder-scds	13221	444	1872	328	0.951339	0.893434	0.975072	0.811795	0.850909	0.967508	0.967508	0.801066	size16_SimulatedPool7	more than 50% singlet -> singlet	16	0	0	normal
demuxlet-souporcell-DoubletDetection-scDblFinder-scds-solo	7302	88	455	119	0.974008	0.911658	0.983832	0.839483	0.792683	0.988092	0.988092	0.801074	size8_SimulatedPool5	more than 50% singlet -> singlet	8	0	0	normal
freemuxlet-vireo-DoubletDetection-scDblFinder-scds-solo	4492	41	143	27	0.985541	0.8856	0.994025	0.777174	0.841176	0.990955	0.990955	0.801086	size4_SimulatedPool9	more than 50% singlet -> singlet	4	0	0	normal
demuxlet-freemuxlet-DoubletDetection	4735	58	146	14	0.985463	0.856369	0.997052	0.715686	0.9125	0.987899	0.987899	0.801092	size4_SimulatedPool5	more than 50% singlet -> singlet	4	0	0	normal
demuxlet-freemuxlet-scDblFinder	4735	58	146	14	0.985463	0.856369	0.997052	0.715686	0.9125	0.987899	0.987899	0.801092	size4_SimulatedPool5	more than 50% singlet -> singlet	4	0	0	normal
demuxlet-freemuxlet-scds	4735	58	146	14	0.985463	0.856369	0.997052	0.715686	0.9125	0.987899	0.987899	0.801092	size4_SimulatedPool5	more than 50% singlet -> singlet	4	0	0	normal
demuxlet-freemuxlet-solo	4735	58	146	14	0.985463	0.856369	0.997052	0.715686	0.9125	0.987899	0.987899	0.801092	size4_SimulatedPool5	more than 50% singlet -> singlet	4	0	0	normal
souporcell-vireo-DoubletDetection-scDblFinder-scds	13827	585	1966	238	0.950469	0.877227	0.982869	0.771586	0.892015	0.959409	0.959409	0.801103	size16_SimulatedPool5	more than 50% singlet -> singlet	16	0	0	normal
demuxlet-freemuxlet-souporcell-DoubletDetection-scDblFinder-solo	4229	52	108	4	0.987252	0.837028	0.999055	0.675	0.964286	0.987853	0.987853	0.801121	size4_SimulatedPool2	more than 50% singlet -> singlet	4	0	0	normal
demuxlet-freemuxlet-vireo-DoubletDetection-scDblFinder-solo	4229	52	108	4	0.987252	0.837028	0.999055	0.675	0.964286	0.987853	0.987853	0.801121	size4_SimulatedPool2	more than 50% singlet -> singlet	4	0	0	normal
demuxlet-freemuxlet-DoubletDetection-scds-solo	7683	133	473	83	0.9742	0.887849	0.988676	0.787022	0.850719	0.982984	0.982984	0.801136	size8_SimulatedPool2	more than 50% singlet -> singlet	8	0	0	normal
demuxlet-scds	13106	81	2467	962	0.937229	0.949914	0.931618	0.96821	0.719452	0.993858	0.993858	0.801159	size16_SimulatedPool5	more than 50% singlet -> singlet	16	0	0	normal
vireo-scDblFinder-scds	13098	469	1765	268	0.952756	0.886274	0.97929	0.793258	0.868175	0.965431	0.965431	0.801178	size16_SimulatedPool8	more than 50% singlet -> singlet	16	0	0	normal
vireo-DoubletDetection-scDblFinder-scds-solo	14238	681	2070	194	0.949078	0.870744	0.985738	0.75575	0.914311	0.954354	0.954354	0.80122	size16_SimulatedPool10	more than 50% singlet -> singlet	16	0	0	normal
demuxlet-freemuxlet-scds-solo	7423	59	512	177	0.971117	0.936692	0.976711	0.896673	0.743106	0.992114	0.992114	0.80133	size8_SimulatedPool8	more than 50% singlet -> singlet	8	0	0	normal
freemuxlet-souporcell-scDblFinder-scds	7260	60	482	162	0.972125	0.933736	0.978173	0.889299	0.748447	0.991803	0.991803	0.80134	size8_SimulatedPool5	more than 50% singlet -> singlet	8	0	0	normal
demuxlet-freemuxlet-DoubletDetection-scDblFinder-scds	8233	175	527	68	0.973009	0.872692	0.99145	0.753934	0.885714	0.979186	0.979186	0.801378	size8_SimulatedPool4	more than 50% singlet -> singlet	8	0	0	normal
souporcell-scDblFinder-scds-solo	12997	372	1896	403	0.950536	0.906403	0.968263	0.844543	0.824706	0.972174	0.972174	0.80138	size16_SimulatedPool9	more than 50% singlet -> singlet	16	0	0	normal
freemuxlet-souporcell-DoubletDetection-scDblFinder-scds	8242	179	520	62	0.973231	0.868227	0.992534	0.74392	0.893471	0.978744	0.978744	0.801465	size8_SimulatedPool4	more than 50% singlet -> singlet	8	0	0	normal
freemuxlet-souporcell-vireo-DoubletDetection-solo	5140	84	158	0	0.984392	0.826446	1	0.652893	1	0.98392	0.98392	0.801495	size4_SimulatedPool10	more than 50% singlet -> singlet	4	0	0	normal
souporcell-vireo-scDblFinder-scds-solo	7966	148	502	81	0.973669	0.881121	0.989934	0.772308	0.861063	0.98176	0.98176	0.801521	size8_SimulatedPool3	more than 50% singlet -> singlet	8	0	0	normal
freemuxlet-DoubletDetection	8052	103	577	156	0.97086	0.914762	0.980994	0.848529	0.787176	0.98737	0.98737	0.801563	size8_SimulatedPool9	more than 50% singlet -> singlet	8	0	0	normal
demuxlet-vireo-DoubletDetection-scDblFinder-solo	9340	209	735	119	0.968471	0.883011	0.987419	0.778602	0.860656	0.978113	0.978113	0.80157	size8_SimulatedPool1	more than 50% singlet -> singlet	8	0	0	normal
souporcell-DoubletDetection-scds	14219	662	2089	213	0.949078	0.873555	0.984423	0.762687	0.907472	0.955514	0.955514	0.801611	size16_SimulatedPool10	more than 50% singlet -> singlet	16	0	0	normal
freemuxlet-DoubletDetection-scDblFinder-scds-solo	13421	575	1786	185	0.952402	0.87432	0.984738	0.763901	0.906139	0.958917	0.958917	0.801634	size16_SimulatedPool6	more than 50% singlet -> singlet	16	0	0	normal
souporcell-DoubletDetection	9201	111	833	258	0.964529	0.92757	0.972724	0.882415	0.76352	0.98808	0.98808	0.8017	size8_SimulatedPool1	more than 50% singlet -> singlet	8	0	0	normal
vireo-DoubletDetection	4219	43	117	14	0.987025	0.863971	0.996693	0.73125	0.89313	0.989911	0.989911	0.80175	size4_SimulatedPool2	more than 50% singlet -> singlet	4	0	0	normal
demuxlet-freemuxlet-scDblFinder-solo	4659	38	162	38	0.98448	0.900955	0.99191	0.81	0.81	0.99191	0.99191	0.80191	size4_SimulatedPool3	more than 50% singlet -> singlet	4	0	0	normal
freemuxlet-souporcell-vireo-DoubletDetection-solo	4519	64	120	0	0.986392	0.826087	1	0.652174	1	0.986035	0.986035	0.801914	size4_SimulatedPool9	more than 50% singlet -> singlet	4	0	0	normal
freemuxlet-vireo-scDblFinder-scds-solo	7274	121	407	66	0.976233	0.880921	0.991008	0.770833	0.860465	0.983638	0.983638	0.801918	size8_SimulatedPool6	more than 50% singlet -> singlet	8	0	0	normal
vireo-DoubletDetection	4627	33	164	44	0.984182	0.911534	0.99058	0.832487	0.788462	0.992918	0.992918	0.801953	size4_SimulatedPool4	more than 50% singlet -> singlet	4	0	0	normal
souporcell-DoubletDetection	4630	35	162	41	0.984388	0.906779	0.991222	0.822335	0.79803	0.992497	0.992497	0.801959	size4_SimulatedPool4	more than 50% singlet -> singlet	4	0	0	normal
vireo-scDblFinder-scds-solo	13391	409	2038	415	0.949302	0.903853	0.968678	0.839028	0.830819	0.970362	0.970362	0.801989	size16_SimulatedPool3	more than 50% singlet -> singlet	16	0	0	normal
demuxlet-freemuxlet-souporcell-scDblFinder-scds-solo	5107	55	187	33	0.983649	0.883154	0.99358	0.772727	0.85	0.989345	0.989345	0.801995	size4_SimulatedPool10	more than 50% singlet -> singlet	4	0	0	normal
freemuxlet-DoubletDetection-scDblFinder-solo	8026	148	519	87	0.973235	0.885797	0.988789	0.782805	0.856436	0.981894	0.981894	0.802074	size8_SimulatedPool7	more than 50% singlet -> singlet	8	0	0	normal
demuxlet-DoubletDetection	7991	64	616	217	0.968384	0.939722	0.973562	0.905882	0.739496	0.992055	0.992055	0.802096	size8_SimulatedPool9	more than 50% singlet -> singlet	8	0	0	normal
vireo-scDblFinder	9155	82	862	304	0.962895	0.940498	0.967861	0.913136	0.73928	0.991123	0.991123	0.802173	size8_SimulatedPool1	more than 50% singlet -> singlet	8	0	0	normal
freemuxlet-DoubletDetection-scDblFinder-scds	13212	401	1960	394	0.95021	0.903863	0.969403	0.838323	0.832625	0.970543	0.970543	0.802183	size16_SimulatedPool6	more than 50% singlet -> singlet	16	0	0	normal
vireo-DoubletDetection-scds-solo	13663	605	2094	254	0.948303	0.896516	0.971211	0.821821	0.891823	0.957597	0.957597	0.802193	size16_SimulatedPool5	more than 50% singlet -> singlet	16	0	0	normal
freemuxlet-DoubletDetection-solo	14286	747	2024	126	0.949194	0.864009	0.989061	0.738956	0.941395	0.950309	0.950309	0.8022	size16_SimulatedPool10	more than 50% singlet -> singlet	16	0	0	normal
freemuxlet-souporcell-scDblFinder-solo	4662	40	160	35	0.984685	0.896274	0.992548	0.8	0.820513	0.991493	0.991493	0.802218	size4_SimulatedPool3	more than 50% singlet -> singlet	4	0	0	normal
demuxlet-freemuxlet-souporcell-DoubletDetection-scDblFinder-scds-solo	4656	58	142	12	0.98562	0.8588	0.996789	0.720812	0.922078	0.987696	0.987696	0.802247	size4_SimulatedPool4	more than 50% singlet -> singlet	4	0	0	normal
demuxlet-scds	12552	63	2182	871	0.940388	0.953525	0.935111	0.971938	0.714707	0.995006	0.995006	0.802337	size16_SimulatedPool9	more than 50% singlet -> singlet	16	0	0	normal
demuxlet-vireo-scDblFinder-scds-solo	13635	426	2127	428	0.948604	0.901997	0.969221	0.834772	0.832485	0.969703	0.969703	0.802446	size16_SimulatedPool5	more than 50% singlet -> singlet	16	0	0	normal
souporcell-DoubletDetection	4248	43	120	15	0.986896	0.866339	0.996481	0.736196	0.888889	0.989979	0.989979	0.802451	size4_SimulatedPool6	more than 50% singlet -> singlet	4	0	0	normal
freemuxlet-souporcell-vireo-DoubletDetection-scDblFinder-solo	4228	52	109	4	0.987252	0.840034	0.998819	0.68125	0.964602	0.98785	0.98785	0.802451	size4_SimulatedPool2	more than 50% singlet -> singlet	4	0	0	normal
demuxlet-DoubletDetection-scds	12858	556	1662	155	0.953319	0.88337	0.98018	0.786559	0.914695	0.958551	0.958551	0.80246	size16_SimulatedPool2	more than 50% singlet -> singlet	16	0	0	normal
demuxlet-freemuxlet-DoubletDetection-scds	4708	37	167	41	0.984252	0.904997	0.991367	0.818627	0.802885	0.992202	0.992202	0.802506	size4_SimulatedPool5	more than 50% singlet -> singlet	4	0	0	normal
vireo-DoubletDetection-scDblFinder-scds	13220	439	1878	328	0.951655	0.894698	0.974998	0.814397	0.851315	0.96786	0.96786	0.80258	size16_SimulatedPool7	more than 50% singlet -> singlet	16	0	0	normal
freemuxlet-vireo-DoubletDetection-scDblFinder-scds	13817	567	1981	251	0.95077	0.879815	0.982158	0.777473	0.887545	0.960581	0.960581	0.80266	size16_SimulatedPool5	more than 50% singlet -> singlet	16	0	0	normal
freemuxlet-souporcell-vireo-DoubletDetection-scDblFinder-solo	4542	48	140	19	0.985892	0.870258	0.995834	0.744681	0.880503	0.989542	0.989542	0.802672	size4_SimulatedPool7	more than 50% singlet -> singlet	4	0	0	normal
demuxlet-souporcell-DoubletDetection-scDblFinder	4665	42	158	32	0.984889	0.891594	0.993187	0.79	0.831579	0.991077	0.991077	0.802679	size4_SimulatedPool3	more than 50% singlet -> singlet	4	0	0	normal
souporcell-DoubletDetection-scDblFinder-scds	13221	397	1955	394	0.95046	0.903124	0.970064	0.836185	0.832269	0.970847	0.970847	0.802693	size16_SimulatedPool6	more than 50% singlet -> singlet	16	0	0	normal
freemuxlet-souporcell-scDblFinder-solo	4711	39	165	38	0.984454	0.900411	0.991998	0.808824	0.812808	0.991789	0.991789	0.802707	size4_SimulatedPool5	more than 50% singlet -> singlet	4	0	0	normal
demuxlet-souporcell-DoubletDetection-scDblFinder-scds	7965	147	504	81	0.973784	0.882597	0.98981	0.775385	0.861538	0.981879	0.981879	0.802793	size8_SimulatedPool3	more than 50% singlet -> singlet	8	0	0	normal
freemuxlet-scDblFinder-scds-solo	12972	379	1869	380	0.951346	0.904935	0.969869	0.84	0.831036	0.971613	0.971613	0.802797	size16_SimulatedPool8	more than 50% singlet -> singlet	16	0	0	normal
souporcell-vireo-DoubletDetection	4254	48	115	9	0.987122	0.851705	0.997889	0.705521	0.927419	0.988842	0.988842	0.802813	size4_SimulatedPool6	more than 50% singlet -> singlet	4	0	0	normal
souporcell-vireo-scDblFinder	4254	48	115	9	0.987122	0.851705	0.997889	0.705521	0.927419	0.988842	0.988842	0.802813	size4_SimulatedPool6	more than 50% singlet -> singlet	4	0	0	normal
souporcell-vireo-scds	4254	48	115	9	0.987122	0.851705	0.997889	0.705521	0.927419	0.988842	0.988842	0.802813	size4_SimulatedPool6	more than 50% singlet -> singlet	4	0	0	normal
souporcell-vireo-solo	4254	48	115	9	0.987122	0.851705	0.997889	0.705521	0.927419	0.988842	0.988842	0.802813	size4_SimulatedPool6	more than 50% singlet -> singlet	4	0	0	normal
demuxlet-souporcell-scDblFinder-scds-solo	7323	101	442	98	0.975013	0.90108	0.986661	0.815498	0.818519	0.986395	0.986395	0.80285	size8_SimulatedPool5	more than 50% singlet -> singlet	8	0	0	normal
souporcell-scDblFinder-scds-solo	13394	405	2039	415	0.949548	0.904167	0.968895	0.83944	0.830888	0.97065	0.97065	0.802886	size16_SimulatedPool3	more than 50% singlet -> singlet	16	0	0	normal
souporcell-vireo-scDblFinder-scds-solo	7683	126	475	88	0.974439	0.889513	0.988676	0.790349	0.843694	0.983865	0.983865	0.802926	size8_SimulatedPool2	more than 50% singlet -> singlet	8	0	0	normal
demuxlet-freemuxlet-DoubletDetection-scDblFinder-scds	7680	129	477	86	0.974319	0.890984	0.98829	0.793677	0.847247	0.983481	0.983481	0.802926	size8_SimulatedPool2	more than 50% singlet -> singlet	8	0	0	normal
demuxlet-freemuxlet-DoubletDetection-solo	4533	41	147	28	0.985471	0.887888	0.993861	0.781915	0.84	0.991036	0.991036	0.802931	size4_SimulatedPool7	more than 50% singlet -> singlet	4	0	0	normal
demuxlet-vireo-DoubletDetection-scDblFinder-scds	4533	41	147	28	0.985471	0.887888	0.993861	0.781915	0.84	0.991036	0.991036	0.802931	size4_SimulatedPool7	more than 50% singlet -> singlet	4	0	0	normal
souporcell-scds-solo	13306	542	1776	203	0.952929	0.878578	0.983299	0.773856	0.897423	0.960861	0.960861	0.802932	size16_SimulatedPool4	more than 50% singlet -> singlet	16	0	0	normal
freemuxlet-DoubletDetection	13730	270	2470	713	0.942792	0.926178	0.950568	0.901789	0.775997	0.980714	0.980714	0.802988	size16_SimulatedPool10	more than 50% singlet -> singlet	16	0	0	normal
freemuxlet-vireo-DoubletDetection-scds	4626	32	165	45	0.984182	0.913965	0.990366	0.837563	0.785714	0.99313	0.99313	0.803012	size4_SimulatedPool4	more than 50% singlet -> singlet	4	0	0	normal
freemuxlet-vireo-DoubletDetection-scds-solo	4133	42	111	12	0.987436	0.861298	0.997105	0.72549	0.902439	0.98994	0.98994	0.803012	size4_SimulatedPool1	more than 50% singlet -> singlet	4	0	0	normal
demuxlet-freemuxlet-DoubletDetection-solo	4714	41	163	35	0.984656	0.895825	0.99263	0.79902	0.823232	0.991377	0.991377	0.803048	size4_SimulatedPool5	more than 50% singlet -> singlet	4	0	0	normal
freemuxlet-scDblFinder	12895	215	2083	634	0.946357	0.930276	0.952926	0.907625	0.766654	0.9836	0.9836	0.803058	size16_SimulatedPool4	more than 50% singlet -> singlet	16	0	0	normal
demuxlet-DoubletDetection-scds-solo	13014	457	1887	310	0.951047	0.905032	0.96953	0.840535	0.858898	0.966075	0.966075	0.80308	size16_SimulatedPool9	more than 50% singlet -> singlet	16	0	0	normal
souporcell-vireo-scDblFinder-scds	7442	69	502	158	0.972219	0.929185	0.979211	0.879159	0.760606	0.990813	0.990813	0.803116	size8_SimulatedPool8	more than 50% singlet -> singlet	8	0	0	normal
freemuxlet-DoubletDetection-scDblFinder	13483	627	1734	123	0.953028	0.865474	0.989288	0.74166	0.933764	0.955563	0.955563	0.803189	size16_SimulatedPool6	more than 50% singlet -> singlet	16	0	0	normal
demuxlet-scDblFinder	7879	46	617	238	0.967654	0.950649	0.970679	0.930618	0.721637	0.994196	0.994196	0.80323	size8_SimulatedPool7	more than 50% singlet -> singlet	8	0	0	normal
freemuxlet-vireo-DoubletDetection-scDblFinder	4668	44	156	29	0.985093	0.886913	0.993826	0.78	0.843243	0.990662	0.990662	0.803304	size4_SimulatedPool3	more than 50% singlet -> singlet	4	0	0	normal
vireo-scds-solo	7995	142	543	100	0.972437	0.901987	0.98497	0.819005	0.844479	0.982549	0.982549	0.803349	size8_SimulatedPool7	more than 50% singlet -> singlet	8	0	0	normal
demuxlet-freemuxlet-scDblFinder-scds	7854	69	581	193	0.969875	0.934931	0.976016	0.893846	0.750646	0.991291	0.991291	0.803357	size8_SimulatedPool3	more than 50% singlet -> singlet	8	0	0	normal
demuxlet-vireo-scDblFinder-solo	4116	29	124	29	0.986505	0.901731	0.993004	0.810458	0.810458	0.993004	0.993004	0.803461	size4_SimulatedPool1	more than 50% singlet -> singlet	4	0	0	normal
demuxlet-vireo-DoubletDetection-solo	4242	38	125	21	0.98667	0.880973	0.995074	0.766871	0.856164	0.991121	0.991121	0.803483	size4_SimulatedPool6	more than 50% singlet -> singlet	4	0	0	normal
demuxlet-freemuxlet-DoubletDetection-scDblFinder-scds-solo	9267	154	792	190	0.966933	0.909342	0.979702	0.838983	0.806517	0.983654	0.983654	0.803532	size8_SimulatedPool1	more than 50% singlet -> singlet	8	0	0	normal
freemuxlet-DoubletDetection-scds	13398	596	1728	143	0.953419	0.868738	0.988126	0.74935	0.92357	0.95741	0.95741	0.803583	size16_SimulatedPool7	more than 50% singlet -> singlet	16	0	0	normal
souporcell-DoubletDetection-scds	12948	529	1600	154	0.955157	0.872129	0.987041	0.757217	0.912201	0.960748	0.960748	0.803607	size16_SimulatedPool2	more than 50% singlet -> singlet	16	0	0	normal
demuxlet-vireo-DoubletDetection-scDblFinder-solo	8040	153	510	77	0.973804	0.879872	0.990514	0.769231	0.868825	0.981326	0.981326	0.803677	size8_SimulatedPool7	more than 50% singlet -> singlet	8	0	0	normal
demuxlet-souporcell-DoubletDetection-scds	4508	24	164	53	0.983786	0.93036	0.98838	0.87234	0.75576	0.994704	0.994704	0.803704	size4_SimulatedPool7	more than 50% singlet -> singlet	4	0	0	normal
demuxlet-souporcell-DoubletDetection	4736	58	146	13	0.985665	0.856474	0.997263	0.715686	0.918239	0.987902	0.987902	0.803761	size4_SimulatedPool5	more than 50% singlet -> singlet	4	0	0	normal
demuxlet-souporcell-scDblFinder	4736	58	146	13	0.985665	0.856474	0.997263	0.715686	0.918239	0.987902	0.987902	0.803761	size4_SimulatedPool5	more than 50% singlet -> singlet	4	0	0	normal
demuxlet-souporcell-scds	4736	58	146	13	0.985665	0.856474	0.997263	0.715686	0.918239	0.987902	0.987902	0.803761	size4_SimulatedPool5	more than 50% singlet -> singlet	4	0	0	normal
demuxlet-souporcell-solo	4736	58	146	13	0.985665	0.856474	0.997263	0.715686	0.918239	0.987902	0.987902	0.803761	size4_SimulatedPool5	more than 50% singlet -> singlet	4	0	0	normal
demuxlet-vireo-DoubletDetection	4736	58	146	13	0.985665	0.856474	0.997263	0.715686	0.918239	0.987902	0.987902	0.803761	size4_SimulatedPool5	more than 50% singlet -> singlet	4	0	0	normal
demuxlet-vireo-scDblFinder	4736	58	146	13	0.985665	0.856474	0.997263	0.715686	0.918239	0.987902	0.987902	0.803761	size4_SimulatedPool5	more than 50% singlet -> singlet	4	0	0	normal
demuxlet-vireo-scds	4736	58	146	13	0.985665	0.856474	0.997263	0.715686	0.918239	0.987902	0.987902	0.803761	size4_SimulatedPool5	more than 50% singlet -> singlet	4	0	0	normal
demuxlet-vireo-solo	4736	58	146	13	0.985665	0.856474	0.997263	0.715686	0.918239	0.987902	0.987902	0.803761	size4_SimulatedPool5	more than 50% singlet -> singlet	4	0	0	normal
vireo-DoubletDetection-scds	14221	655	2096	211	0.949601	0.874902	0.984561	0.765243	0.908539	0.955969	0.955969	0.803762	size16_SimulatedPool10	more than 50% singlet -> singlet	16	0	0	normal
demuxlet-freemuxlet-DoubletDetection-scDblFinder-scds	4123	35	119	21	0.986971	0.886235	0.994692	0.777778	0.85	0.991582	0.991582	0.803772	size4_SimulatedPool1	more than 50% singlet -> singlet	4	0	0	normal
souporcell-scDblFinder	7904	60	603	213	0.968907	0.941631	0.973759	0.909502	0.738971	0.992466	0.992466	0.803772	size8_SimulatedPool7	more than 50% singlet -> singlet	8	0	0	normal
demuxlet-souporcell-scDblFinder-solo	7451	74	497	149	0.972708	0.925399	0.980395	0.870403	0.76935	0.990166	0.990166	0.803862	size8_SimulatedPool8	more than 50% singlet -> singlet	8	0	0	normal
demuxlet-vireo-DoubletDetection-scds-solo	13705	475	2078	358	0.949868	0.894869	0.974197	0.815542	0.853038	0.966502	0.966502	0.803864	size16_SimulatedPool5	more than 50% singlet -> singlet	16	0	0	normal
freemuxlet-scDblFinder-scds-solo	12704	345	1799	383	0.952203	0.909918	0.96844	0.851396	0.824473	0.973561	0.973561	0.803906	size16_SimulatedPool2	more than 50% singlet -> singlet	16	0	0	normal
souporcell-vireo-DoubletDetection-scDblFinder	4246	41	122	17	0.986896	0.872239	0.996012	0.748466	0.877698	0.990436	0.990436	0.803932	size4_SimulatedPool6	more than 50% singlet -> singlet	4	0	0	normal
souporcell-vireo-DoubletDetection-scds	4246	41	122	17	0.986896	0.872239	0.996012	0.748466	0.877698	0.990436	0.990436	0.803932	size4_SimulatedPool6	more than 50% singlet -> singlet	4	0	0	normal
demuxlet-vireo-DoubletDetection-scDblFinder-scds	4384	43	131	19	0.986454	0.874279	0.995685	0.752874	0.873333	0.990287	0.990287	0.804034	size4_SimulatedPool8	more than 50% singlet -> singlet	4	0	0	normal
demuxlet-freemuxlet-souporcell-DoubletDetection-solo	5140	83	159	0	0.984578	0.828512	1	0.657025	1	0.984109	0.984109	0.804104	size4_SimulatedPool10	more than 50% singlet -> singlet	4	0	0	normal
demuxlet-souporcell-vireo-DoubletDetection-solo	5140	83	159	0	0.984578	0.828512	1	0.657025	1	0.984109	0.984109	0.804104	size4_SimulatedPool10	more than 50% singlet -> singlet	4	0	0	normal
freemuxlet-souporcell-vireo-DoubletDetection-scds	5140	83	159	0	0.984578	0.828512	1	0.657025	1	0.984109	0.984109	0.804104	size4_SimulatedPool10	more than 50% singlet -> singlet	4	0	0	normal
souporcell-DoubletDetection-scds	13406	592	1724	143	0.953672	0.868165	0.988716	0.747615	0.923407	0.957708	0.957708	0.804109	size16_SimulatedPool7	more than 50% singlet -> singlet	16	0	0	normal
demuxlet-vireo-DoubletDetection-scds	7224	83	445	116	0.974708	0.9135	0.984196	0.842803	0.793226	0.988641	0.988641	0.804117	size8_SimulatedPool6	more than 50% singlet -> singlet	8	0	0	normal
vireo-scDblFinder-scds-solo	13225	393	1957	392	0.950836	0.903699	0.970357	0.83704	0.83312	0.971141	0.971141	0.80412	size16_SimulatedPool6	more than 50% singlet -> singlet	16	0	0	normal
freemuxlet-scDblFinder-solo	14254	708	2063	158	0.949601	0.87002	0.986846	0.753195	0.928861	0.95268	0.95268	0.804139	size16_SimulatedPool10	more than 50% singlet -> singlet	16	0	0	normal
souporcell-vireo-DoubletDetection	5134	77	165	6	0.984578	0.840325	0.998833	0.681818	0.964912	0.985224	0.985224	0.804183	size4_SimulatedPool10	more than 50% singlet -> singlet	4	0	0	normal
souporcell-vireo-scDblFinder	5134	77	165	6	0.984578	0.840325	0.998833	0.681818	0.964912	0.985224	0.985224	0.804183	size4_SimulatedPool10	more than 50% singlet -> singlet	4	0	0	normal
souporcell-vireo-scds	5134	77	165	6	0.984578	0.840325	0.998833	0.681818	0.964912	0.985224	0.985224	0.804183	size4_SimulatedPool10	more than 50% singlet -> singlet	4	0	0	normal
souporcell-vireo-solo	5134	77	165	6	0.984578	0.840325	0.998833	0.681818	0.964912	0.985224	0.985224	0.804183	size4_SimulatedPool10	more than 50% singlet -> singlet	4	0	0	normal
vireo-DoubletDetection-scDblFinder-solo	13290	543	1792	202	0.952929	0.881472	0.982116	0.780828	0.898696	0.960746	0.960746	0.804185	size16_SimulatedPool4	more than 50% singlet -> singlet	16	0	0	normal
demuxlet-vireo-DoubletDetection-scDblFinder-solo	13310	515	1780	222	0.953434	0.879597	0.983594	0.775599	0.889111	0.962749	0.962749	0.804193	size16_SimulatedPool4	more than 50% singlet -> singlet	16	0	0	normal
souporcell-DoubletDetection-scds	8008	184	469	36	0.974704	0.858346	0.995153	0.721538	0.928713	0.977539	0.977539	0.804261	size8_SimulatedPool3	more than 50% singlet -> singlet	8	0	0	normal
souporcell-DoubletDetection	4501	47	137	18	0.986179	0.870291	0.996017	0.744565	0.883871	0.989666	0.989666	0.804317	size4_SimulatedPool9	more than 50% singlet -> singlet	4	0	0	normal
freemuxlet-DoubletDetection-scds-solo	13243	493	1834	257	0.952613	0.888886	0.978643	0.799129	0.877092	0.964109	0.964109	0.804344	size16_SimulatedPool4	more than 50% singlet -> singlet	16	0	0	normal
souporcell-vireo-DoubletDetection-scds-solo	4132	42	112	12	0.987436	0.864445	0.996864	0.732026	0.903226	0.989938	0.989938	0.804355	size4_SimulatedPool1	more than 50% singlet -> singlet	4	0	0	normal
freemuxlet-souporcell-vireo-DoubletDetection-scDblFinder-solo	4507	52	132	12	0.986392	0.857368	0.997345	0.717391	0.916667	0.988594	0.988594	0.804377	size4_SimulatedPool9	more than 50% singlet -> singlet	4	0	0	normal
freemuxlet-souporcell-vireo-DoubletDetection-scds-solo	4507	52	132	12	0.986392	0.857368	0.997345	0.717391	0.916667	0.988594	0.988594	0.804377	size4_SimulatedPool9	more than 50% singlet -> singlet	4	0	0	normal
demuxlet-souporcell-DoubletDetection-solo	4241	37	126	22	0.98667	0.883923	0.994839	0.773006	0.851351	0.991351	0.991351	0.804404	size4_SimulatedPool6	more than 50% singlet -> singlet	4	0	0	normal
freemuxlet-scDblFinder-scds-solo	13971	465	2306	441	0.947273	0.904583	0.967253	0.841913	0.839461	0.967789	0.967789	0.804416	size16_SimulatedPool10	more than 50% singlet -> singlet	16	0	0	normal
demuxlet-DoubletDetection	4706	35	169	43	0.984252	0.909688	0.990945	0.828431	0.79717	0.992618	0.992618	0.804446	size4_SimulatedPool5	more than 50% singlet -> singlet	4	0	0	normal
freemuxlet-souporcell-DoubletDetection-scDblFinder-scds	4535	42	146	26	0.985681	0.885448	0.994299	0.776596	0.848837	0.990824	0.990824	0.804544	size4_SimulatedPool7	more than 50% singlet -> singlet	4	0	0	normal
souporcell-solo	7917	67	596	200	0.96959	0.937152	0.97536	0.898944	0.748744	0.991608	0.991608	0.804545	size8_SimulatedPool7	more than 50% singlet -> singlet	8	0	0	normal
demuxlet-souporcell-DoubletDetection-scds	4709	37	167	40	0.984454	0.905102	0.991577	0.818627	0.806763	0.992204	0.992204	0.804566	size4_SimulatedPool5	more than 50% singlet -> singlet	4	0	0	normal
demuxlet-vireo-DoubletDetection-scds	4709	37	167	40	0.984454	0.905102	0.991577	0.818627	0.806763	0.992204	0.992204	0.804566	size4_SimulatedPool5	more than 50% singlet -> singlet	4	0	0	normal
freemuxlet-vireo-scDblFinder-scds	7197	65	463	143	0.973564	0.928706	0.980518	0.876894	0.764026	0.991049	0.991049	0.804618	size8_SimulatedPool6	more than 50% singlet -> singlet	8	0	0	normal
vireo-scDblFinder-solo	13256	549	1697	166	0.954366	0.87173	0.987559	0.755902	0.910896	0.960232	0.960232	0.804624	size16_SimulatedPool9	more than 50% singlet -> singlet	16	0	0	normal
souporcell-DoubletDetection-scDblFinder-scds-solo	13430	562	1790	185	0.953216	0.875505	0.985399	0.765612	0.906329	0.959834	0.959834	0.804629	size16_SimulatedPool6	more than 50% singlet -> singlet	16	0	0	normal
demuxlet-souporcell-DoubletDetection-scDblFinder-scds	9316	189	758	140	0.968375	0.893924	0.984882	0.802966	0.844098	0.980116	0.980116	0.804684	size8_SimulatedPool1	more than 50% singlet -> singlet	8	0	0	normal
freemuxlet-souporcell-vireo-DoubletDetection-scDblFinder-scds-solo	4396	53	121	7	0.986891	0.846906	0.99841	0.695402	0.945312	0.988087	0.988087	0.804739	size4_SimulatedPool8	more than 50% singlet -> singlet	4	0	0	normal
demuxlet-vireo-scds-solo	7194	63	465	146	0.973437	0.930395	0.980109	0.880682	0.761047	0.991319	0.991319	0.804755	size8_SimulatedPool6	more than 50% singlet -> singlet	8	0	0	normal
demuxlet-freemuxlet-scDblFinder-solo	7457	77	494	143	0.973076	0.923167	0.981184	0.865149	0.77551	0.98978	0.98978	0.804792	size8_SimulatedPool8	more than 50% singlet -> singlet	8	0	0	normal
souporcell-vireo-scDblFinder-solo	4712	39	165	37	0.984656	0.900516	0.992209	0.808824	0.816832	0.991791	0.991791	0.804819	size4_SimulatedPool5	more than 50% singlet -> singlet	4	0	0	normal
demuxlet-freemuxlet-scDblFinder-scds-solo	7747	129	493	90	0.97411	0.89522	0.987508	0.802932	0.845626	0.983621	0.983621	0.804824	size8_SimulatedPool10	more than 50% singlet -> singlet	8	0	0	normal
demuxlet-freemuxlet-souporcell-DoubletDetection-scDblFinder	4233	55	105	0	0.98748	0.828125	1	0.65625	1	0.987174	0.987174	0.80488	size4_SimulatedPool2	more than 50% singlet -> singlet	4	0	0	normal
demuxlet-freemuxlet-souporcell-DoubletDetection-solo	4233	55	105	0	0.98748	0.828125	1	0.65625	1	0.987174	0.987174	0.80488	size4_SimulatedPool2	more than 50% singlet -> singlet	4	0	0	normal
demuxlet-freemuxlet-scDblFinder-scds	7969	48	632	239	0.967709	0.950147	0.970882	0.929412	0.725603	0.994013	0.994013	0.804901	size8_SimulatedPool9	more than 50% singlet -> singlet	8	0	0	normal
demuxlet-DoubletDetection-scDblFinder-solo	13220	537	1878	230	0.951655	0.894698	0.974998	0.814397	0.890892	0.960965	0.960965	0.804904	size16_SimulatedPool7	more than 50% singlet -> singlet	16	0	0	normal
freemuxlet-vireo-DoubletDetection-scDblFinder-scds-solo	7955	136	514	92	0.973784	0.889668	0.988567	0.790769	0.848185	0.983191	0.983191	0.804936	size8_SimulatedPool3	more than 50% singlet -> singlet	8	0	0	normal
freemuxlet-vireo-DoubletDetection-scDblFinder-solo	13825	565	1983	243	0.951372	0.880492	0.982727	0.778257	0.890836	0.960737	0.960737	0.805005	size16_SimulatedPool5	more than 50% singlet -> singlet	16	0	0	normal
demuxlet-vireo-DoubletDetection-scDblFinder-scds	13297	501	1794	235	0.953497	0.882167	0.982634	0.781699	0.884179	0.96369	0.96369	0.805019	size16_SimulatedPool4	more than 50% singlet -> singlet	16	0	0	normal
freemuxlet-souporcell-DoubletDetection-scDblFinder-scds-solo	8085	124	558	121	0.972435	0.902801	0.985015	0.820588	0.821797	0.984895	0.984895	0.805062	size8_SimulatedPool9	more than 50% singlet -> singlet	8	0	0	normal
freemuxlet-scDblFinder-scds-solo	13180	406	1918	361	0.951655	0.901896	0.972048	0.831743	0.841597	0.970116	0.970116	0.805151	size16_SimulatedPool7	more than 50% singlet -> singlet	16	0	0	normal
demuxlet-souporcell-DoubletDetection-solo	4715	41	163	34	0.984858	0.89593	0.992841	0.79902	0.827411	0.991379	0.991379	0.805213	size4_SimulatedPool5	more than 50% singlet -> singlet	4	0	0	normal
demuxlet-vireo-DoubletDetection-solo	4715	41	163	34	0.984858	0.89593	0.992841	0.79902	0.827411	0.991379	0.991379	0.805213	size4_SimulatedPool5	more than 50% singlet -> singlet	4	0	0	normal
souporcell-DoubletDetection-scDblFinder-scds-solo	12936	513	1616	166	0.95542	0.875458	0.986126	0.764789	0.906846	0.961856	0.961856	0.805217	size16_SimulatedPool2	more than 50% singlet -> singlet	16	0	0	normal
demuxlet-DoubletDetection-scds	7747	158	491	63	0.973874	0.893591	0.987508	0.799674	0.886282	0.980013	0.980013	0.805236	size8_SimulatedPool10	more than 50% singlet -> singlet	8	0	0	normal
souporcell-DoubletDetection-scDblFinder	13280	620	1615	85	0.954808	0.85937	0.992897	0.725843	0.95	0.955396	0.955396	0.80528	size16_SimulatedPool8	more than 50% singlet -> singlet	16	0	0	normal
demuxlet-freemuxlet-souporcell-DoubletDetection-scDblFinder	4519	63	121	0	0.986604	0.828804	1	0.657609	1	0.986251	0.986251	0.805337	size4_SimulatedPool9	more than 50% singlet -> singlet	4	0	0	normal
freemuxlet-souporcell-vireo-DoubletDetection-scDblFinder	4519	63	121	0	0.986604	0.828804	1	0.657609	1	0.986251	0.986251	0.805337	size4_SimulatedPool9	more than 50% singlet -> singlet	4	0	0	normal
freemuxlet-scds	13229	137	2411	839	0.941261	0.943297	0.940361	0.946232	0.741846	0.98975	0.98975	0.805375	size16_SimulatedPool5	more than 50% singlet -> singlet	16	0	0	normal
vireo-DoubletDetection-scDblFinder-scds	13223	387	1963	394	0.951087	0.904909	0.970211	0.839607	0.832838	0.971565	0.971565	0.805393	size16_SimulatedPool6	more than 50% singlet -> singlet	16	0	0	normal
demuxlet-souporcell-DoubletDetection-scDblFinder-solo	9343	209	738	113	0.969047	0.884758	0.987737	0.78178	0.867215	0.97812	0.97812	0.805401	size8_SimulatedPool1	more than 50% singlet -> singlet	8	0	0	normal
demuxlet-souporcell-vireo-DoubletDetection-scDblFinder-scds-solo	4659	56	141	12	0.986031	0.856583	0.997431	0.715736	0.921569	0.988123	0.988123	0.805458	size4_SimulatedPool4	more than 50% singlet -> singlet	4	0	0	normal
freemuxlet-souporcell-vireo-DoubletDetection-scDblFinder-scds-solo	4659	56	141	12	0.986031	0.856583	0.997431	0.715736	0.921569	0.988123	0.988123	0.805458	size4_SimulatedPool4	more than 50% singlet -> singlet	4	0	0	normal
freemuxlet-souporcell-vireo-DoubletDetection-scDblFinder-scds-solo	7310	153	379	26	0.97725	0.856858	0.995913	0.717803	0.935802	0.979499	0.979499	0.805495	size8_SimulatedPool6	more than 50% singlet -> singlet	8	0	0	normal
demuxlet-DoubletDetection-solo	14182	758	2115	128	0.948437	0.87702	0.981861	0.77218	0.942934	0.949264	0.949264	0.805496	size16_SimulatedPool10	more than 50% singlet -> singlet	16	0	0	normal
demuxlet-souporcell-DoubletDetection-solo	4125	35	118	20	0.987203	0.883208	0.995175	0.771242	0.855072	0.991587	0.991587	0.805539	size4_SimulatedPool1	more than 50% singlet -> singlet	4	0	0	normal
freemuxlet-souporcell-DoubletDetection-scDblFinder-scds	4125	35	118	20	0.987203	0.883208	0.995175	0.771242	0.855072	0.991587	0.991587	0.805539	size4_SimulatedPool1	more than 50% singlet -> singlet	4	0	0	normal
freemuxlet-vireo-scDblFinder-scds-solo	7681	122	479	90	0.974677	0.892712	0.988418	0.797005	0.841828	0.984365	0.984365	0.80555	size8_SimulatedPool2	more than 50% singlet -> singlet	8	0	0	normal
demuxlet-DoubletDetection-scDblFinder-solo	13710	631	2066	209	0.949446	0.892692	0.974552	0.810832	0.908132	0.956	0.956	0.805594	size16_SimulatedPool5	more than 50% singlet -> singlet	16	0	0	normal
souporcell-DoubletDetection-scDblFinder	13492	616	1736	123	0.953717	0.866231	0.989948	0.742515	0.933835	0.956337	0.956337	0.805599	size16_SimulatedPool6	more than 50% singlet -> singlet	16	0	0	normal
vireo-DoubletDetection-scDblFinder-scds-solo	13432	558	1792	185	0.953467	0.876006	0.985546	0.766467	0.906424	0.960114	0.960114	0.805611	size16_SimulatedPool6	more than 50% singlet -> singlet	16	0	0	normal
souporcell-vireo-DoubletDetection-solo	5114	59	183	26	0.984207	0.87557	0.994942	0.756198	0.875598	0.988595	0.988595	0.805686	size4_SimulatedPool10	more than 50% singlet -> singlet	4	0	0	normal
souporcell-scDblFinder-scds-solo	13188	402	1914	361	0.951907	0.901323	0.972638	0.830009	0.841319	0.970419	0.970419	0.805737	size16_SimulatedPool7	more than 50% singlet -> singlet	16	0	0	normal
freemuxlet-souporcell-scDblFinder-scds-solo	8109	141	541	97	0.973222	0.891763	0.987939	0.795588	0.847962	0.982909	0.982909	0.805774	size8_SimulatedPool9	more than 50% singlet -> singlet	8	0	0	normal
freemuxlet-scDblFinder	7906	59	604	211	0.969248	0.942508	0.974005	0.911011	0.741104	0.992593	0.992593	0.805812	size8_SimulatedPool7	more than 50% singlet -> singlet	8	0	0	normal
demuxlet-freemuxlet-scDblFinder-scds-solo	9309	181	765	148	0.968375	0.897262	0.984142	0.810381	0.837897	0.980927	0.980927	0.805818	size8_SimulatedPool1	more than 50% singlet -> singlet	8	0	0	normal
souporcell-DoubletDetection-scDblFinder	13041	580	1552	93	0.955915	0.861506	0.992315	0.730697	0.943465	0.957419	0.957419	0.805868	size16_SimulatedPool1	more than 50% singlet -> singlet	16	0	0	normal
souporcell-scds	13234	138	2410	834	0.941502	0.943278	0.940717	0.94584	0.74291	0.98968	0.98968	0.805905	size16_SimulatedPool5	more than 50% singlet -> singlet	16	0	0	normal
freemuxlet-souporcell-vireo-scDblFinder-scds-solo	5109	55	187	31	0.984021	0.883348	0.993969	0.772727	0.857798	0.989349	0.989349	0.805919	size4_SimulatedPool10	more than 50% singlet -> singlet	4	0	0	normal
freemuxlet-DoubletDetection-scds	13658	622	1828	145	0.952809	0.870282	0.987992	0.752573	0.926508	0.956443	0.956443	0.805924	size16_SimulatedPool3	more than 50% singlet -> singlet	16	0	0	normal
demuxlet-vireo-scDblFinder-scds-solo	7738	113	501	107	0.973992	0.901161	0.986361	0.815961	0.824013	0.985607	0.985607	0.805963	size8_SimulatedPool10	more than 50% singlet -> singlet	8	0	0	normal
freemuxlet-vireo-DoubletDetection-scDblFinder-scds	7287	128	400	53	0.976995	0.875178	0.992779	0.757576	0.883002	0.982738	0.982738	0.805985	size8_SimulatedPool6	more than 50% singlet -> singlet	8	0	0	normal
demuxlet-freemuxlet-DoubletDetection-scds	4494	41	143	25	0.985966	0.885821	0.994468	0.777174	0.85119	0.990959	0.990959	0.806125	size4_SimulatedPool9	more than 50% singlet -> singlet	4	0	0	normal
demuxlet-vireo-DoubletDetection-scds	4494	41	143	25	0.985966	0.885821	0.994468	0.777174	0.85119	0.990959	0.990959	0.806125	size4_SimulatedPool9	more than 50% singlet -> singlet	4	0	0	normal
demuxlet-scds-solo	7988	142	551	99	0.972551	0.907589	0.984107	0.831071	0.847692	0.982534	0.982534	0.806191	size8_SimulatedPool7	more than 50% singlet -> singlet	8	0	0	normal
demuxlet-freemuxlet-souporcell-DoubletDetection-scDblFinder	4259	57	110	0	0.987122	0.836954	0.999062	0.674847	1	0.986793	0.986793	0.806216	size4_SimulatedPool6	more than 50% singlet -> singlet	4	0	0	normal
demuxlet-freemuxlet-souporcell-DoubletDetection-solo	4259	57	110	0	0.987122	0.836954	0.999062	0.674847	1	0.986793	0.986793	0.806216	size4_SimulatedPool6	more than 50% singlet -> singlet	4	0	0	normal
demuxlet-vireo-DoubletDetection-solo	4533	40	148	28	0.985681	0.890548	0.993861	0.787234	0.840909	0.991253	0.991253	0.806224	size4_SimulatedPool7	more than 50% singlet -> singlet	4	0	0	normal
demuxlet-freemuxlet-scDblFinder-solo	4117	29	124	28	0.986738	0.901851	0.993245	0.810458	0.815789	0.993005	0.993005	0.806245	size4_SimulatedPool1	more than 50% singlet -> singlet	4	0	0	normal
vireo-scDblFinder-scds-solo	13019	350	1896	403	0.95194	0.907223	0.969902	0.844543	0.824706	0.97382	0.97382	0.806296	size16_SimulatedPool9	more than 50% singlet -> singlet	16	0	0	normal
demuxlet-freemuxlet-DoubletDetection-scDblFinder-scds	7347	121	427	69	0.976143	0.888859	0.989895	0.787823	0.860887	0.983798	0.983798	0.806422	size8_SimulatedPool5	more than 50% singlet -> singlet	8	0	0	normal
vireo-DoubletDetection-scds	13404	583	1734	144	0.954176	0.87026	0.988568	0.751951	0.923323	0.958318	0.958318	0.806494	size16_SimulatedPool7	more than 50% singlet -> singlet	16	0	0	normal
freemuxlet-souporcell-scDblFinder-scds-solo	7975	150	500	72	0.974474	0.880142	0.991053	0.769231	0.874126	0.981538	0.981538	0.806565	size8_SimulatedPool3	more than 50% singlet -> singlet	8	0	0	normal
demuxlet-vireo-scDblFinder-scds	7967	45	635	241	0.967822	0.952231	0.970638	0.933824	0.724886	0.994383	0.994383	0.806568	size8_SimulatedPool9	more than 50% singlet -> singlet	8	0	0	normal
demuxlet-freemuxlet-DoubletDetection	4510	54	130	9	0.986604	0.852265	0.998008	0.706522	0.935252	0.988168	0.988168	0.806584	size4_SimulatedPool9	more than 50% singlet -> singlet	4	0	0	normal
demuxlet-freemuxlet-scDblFinder	4510	54	130	9	0.986604	0.852265	0.998008	0.706522	0.935252	0.988168	0.988168	0.806584	size4_SimulatedPool9	more than 50% singlet -> singlet	4	0	0	normal
demuxlet-freemuxlet-scds	4510	54	130	9	0.986604	0.852265	0.998008	0.706522	0.935252	0.988168	0.988168	0.806584	size4_SimulatedPool9	more than 50% singlet -> singlet	4	0	0	normal
demuxlet-freemuxlet-solo	4510	54	130	9	0.986604	0.852265	0.998008	0.706522	0.935252	0.988168	0.988168	0.806584	size4_SimulatedPool9	more than 50% singlet -> singlet	4	0	0	normal
demuxlet-freemuxlet-vireo-solo	5137	79	163	3	0.984764	0.836485	0.999416	0.673554	0.981928	0.984854	0.984854	0.806607	size4_SimulatedPool10	more than 50% singlet -> singlet	4	0	0	normal
demuxlet-freemuxlet-vireo-scds-solo	5138	80	162	2	0.984764	0.834516	0.999611	0.669421	0.987805	0.984668	0.984668	0.806608	size4_SimulatedPool10	more than 50% singlet -> singlet	4	0	0	normal
demuxlet-freemuxlet-DoubletDetection-scds-solo	9325	192	754	132	0.968855	0.892281	0.985834	0.798729	0.851016	0.979826	0.979826	0.806608	size8_SimulatedPool1	more than 50% singlet -> singlet	8	0	0	normal
freemuxlet-solo	7919	66	597	198	0.969932	0.93803	0.975607	0.900452	0.750943	0.991735	0.991735	0.806616	size8_SimulatedPool7	more than 50% singlet -> singlet	8	0	0	normal
freemuxlet-DoubletDetection-scds	13215	569	1679	137	0.954744	0.871322	0.988037	0.754607	0.924559	0.95872	0.95872	0.806627	size16_SimulatedPool8	more than 50% singlet -> singlet	16	0	0	normal
freemuxlet-vireo-scDblFinder-scds	7444	67	504	156	0.972708	0.931068	0.979474	0.882662	0.763636	0.99108	0.99108	0.80664	size8_SimulatedPool8	more than 50% singlet -> singlet	8	0	0	normal
demuxlet-freemuxlet-souporcell-DoubletDetection-scDblFinder-scds-solo	7309	151	381	27	0.977377	0.858684	0.995777	0.721591	0.933824	0.979759	0.979759	0.806792	size8_SimulatedPool6	more than 50% singlet -> singlet	8	0	0	normal
demuxlet-vireo-scds-solo	7425	55	516	175	0.971852	0.940326	0.976974	0.903678	0.746744	0.992647	0.992647	0.806936	size8_SimulatedPool8	more than 50% singlet -> singlet	8	0	0	normal
demuxlet-vireo-DoubletDetection-scDblFinder-scds-solo	9267	147	797	192	0.967413	0.911991	0.979702	0.84428	0.805865	0.984385	0.984385	0.806939	size8_SimulatedPool1	more than 50% singlet -> singlet	8	0	0	normal
vireo-DoubletDetection-scds	13658	614	1833	148	0.953116	0.871312	0.987992	0.754632	0.92529	0.956979	0.956979	0.807114	size16_SimulatedPool3	more than 50% singlet -> singlet	16	0	0	normal
souporcell-vireo-DoubletDetection-scDblFinder-solo	13835	569	1982	230	0.951914	0.880651	0.983438	0.777865	0.896022	0.960497	0.960497	0.807135	size16_SimulatedPool5	more than 50% singlet -> singlet	16	0	0	normal
demuxlet-souporcell-vireo-scDblFinder-scds-solo	5107	53	189	33	0.984021	0.887286	0.99358	0.780992	0.851351	0.989729	0.989729	0.807141	size4_SimulatedPool10	more than 50% singlet -> singlet	4	0	0	normal
demuxlet-vireo-DoubletDetection-scDblFinder	4631	34	163	40	0.984799	0.909424	0.991437	0.827411	0.802956	0.992712	0.992712	0.807174	size4_SimulatedPool4	more than 50% singlet -> singlet	4	0	0	normal
freemuxlet-vireo-scDblFinder-solo	4631	34	163	40	0.984799	0.909424	0.991437	0.827411	0.802956	0.992712	0.992712	0.807174	size4_SimulatedPool4	more than 50% singlet -> singlet	4	0	0	normal
souporcell-vireo-DoubletDetection-scDblFinder-scds-solo	8084	119	561	124	0.97266	0.904946	0.984893	0.825	0.818978	0.985493	0.985493	0.807177	size8_SimulatedPool9	more than 50% singlet -> singlet	8	0	0	normal
souporcell-DoubletDetection-scDblFinder-scds-solo	13220	556	1679	145	0.955064	0.871509	0.988411	0.754607	0.920504	0.95964	0.95964	0.807244	size16_SimulatedPool8	more than 50% singlet -> singlet	16	0	0	normal
demuxlet-vireo-DoubletDetection-scDblFinder-scds	8233	165	534	71	0.973787	0.877699	0.99145	0.763948	0.882645	0.980352	0.980352	0.807407	size8_SimulatedPool4	more than 50% singlet -> singlet	8	0	0	normal
freemuxlet-scDblFinder	12506	171	1943	611	0.948657	0.936446	0.953347	0.919546	0.760767	0.986511	0.986511	0.807479	size16_SimulatedPool2	more than 50% singlet -> singlet	16	0	0	normal
souporcell-scDblFinder-scds-solo	13990	447	2304	442	0.948263	0.904876	0.968568	0.841183	0.839039	0.969038	0.969038	0.807482	size16_SimulatedPool10	more than 50% singlet -> singlet	16	0	0	normal
souporcell-vireo-DoubletDetection-scDblFinder-scds	8246	178	523	56	0.974009	0.870614	0.993015	0.748212	0.903282	0.97887	0.97887	0.807591	size8_SimulatedPool4	more than 50% singlet -> singlet	8	0	0	normal
souporcell-DoubletDetection-solo	13278	610	1625	87	0.955321	0.861542	0.992748	0.730337	0.949182	0.956077	0.956077	0.807647	size16_SimulatedPool8	more than 50% singlet -> singlet	16	0	0	normal
demuxlet-souporcell-scDblFinder-scds-solo	7743	116	499	101	0.974347	0.899851	0.986998	0.812704	0.831667	0.98524	0.98524	0.807654	size8_SimulatedPool10	more than 50% singlet -> singlet	8	0	0	normal
vireo-DoubletDetection	9201	102	842	258	0.965395	0.932337	0.972724	0.891949	0.765455	0.989036	0.989036	0.807705	size8_SimulatedPool1	more than 50% singlet -> singlet	8	0	0	normal
demuxlet-DoubletDetection-scds	12859	544	1705	158	0.954015	0.890598	0.978466	0.802731	0.915191	0.959412	0.959412	0.807733	size16_SimulatedPool1	more than 50% singlet -> singlet	16	0	0	normal
vireo-DoubletDetection-scDblFinder-scds-solo	13221	554	1680	145	0.955192	0.871771	0.988486	0.755056	0.920548	0.959782	0.959782	0.807757	size16_SimulatedPool8	more than 50% singlet -> singlet	16	0	0	normal
souporcell-vireo-scDblFinder-scds-solo	8108	136	544	100	0.973447	0.893908	0.987817	0.8	0.84472	0.983503	0.983503	0.807768	size8_SimulatedPool9	more than 50% singlet -> singlet	8	0	0	normal
demuxlet-freemuxlet-souporcell-DoubletDetection-scDblFinder-solo	4507	51	133	12	0.986604	0.860085	0.997345	0.722826	0.917241	0.988811	0.988811	0.807782	size4_SimulatedPool9	more than 50% singlet -> singlet	4	0	0	normal
freemuxlet-souporcell-DoubletDetection-solo	4535	41	147	26	0.985892	0.888107	0.994299	0.781915	0.849711	0.99104	0.99104	0.807839	size4_SimulatedPool7	more than 50% singlet -> singlet	4	0	0	normal
souporcell-vireo-DoubletDetection-solo	4535	41	147	26	0.985892	0.888107	0.994299	0.781915	0.849711	0.99104	0.99104	0.807839	size4_SimulatedPool7	more than 50% singlet -> singlet	4	0	0	normal
souporcell-vireo-DoubletDetection-scDblFinder-scds	4535	41	147	26	0.985892	0.888107	0.994299	0.781915	0.849711	0.99104	0.99104	0.807839	size4_SimulatedPool7	more than 50% singlet -> singlet	4	0	0	normal
freemuxlet-souporcell-scDblFinder-solo	4119	30	123	26	0.986971	0.898824	0.993727	0.803922	0.825503	0.992769	0.992769	0.807895	size4_SimulatedPool1	more than 50% singlet -> singlet	4	0	0	normal
vireo-DoubletDetection-scds-solo	13238	485	1850	254	0.953308	0.892187	0.978274	0.8061	0.879278	0.964658	0.964658	0.807932	size16_SimulatedPool4	more than 50% singlet -> singlet	16	0	0	normal
demuxlet-freemuxlet-vireo-DoubletDetection-scDblFinder-scds-solo	4394	54	123	6	0.986891	0.852426	0.997956	0.706897	0.953488	0.98786	0.98786	0.808006	size4_SimulatedPool8	more than 50% singlet -> singlet	4	0	0	normal
souporcell-DoubletDetection-scds-solo	7983	112	557	128	0.972665	0.911806	0.983491	0.840121	0.813139	0.986164	0.986164	0.808007	size8_SimulatedPool7	more than 50% singlet -> singlet	8	0	0	normal
demuxlet-freemuxlet-vireo-DoubletDetection-scds-solo	4539	44	144	22	0.986102	0.880567	0.995176	0.765957	0.86747	0.990399	0.990399	0.808055	size4_SimulatedPool7	more than 50% singlet -> singlet	4	0	0	normal
freemuxlet-souporcell-vireo-DoubletDetection-scds-solo	4539	44	144	22	0.986102	0.880567	0.995176	0.765957	0.86747	0.990399	0.990399	0.808055	size4_SimulatedPool7	more than 50% singlet -> singlet	4	0	0	normal
souporcell-DoubletDetection-scDblFinder-solo	13307	525	1793	202	0.954066	0.882318	0.983373	0.781264	0.898747	0.962045	0.962045	0.80806	size16_SimulatedPool4	more than 50% singlet -> singlet	16	0	0	normal
freemuxlet-DoubletDetection-solo	13718	671	1778	86	0.953424	0.86216	0.992332	0.731988	0.953863	0.953367	0.953367	0.808088	size16_SimulatedPool3	more than 50% singlet -> singlet	16	0	0	normal
souporcell-DoubletDetection-scDblFinder-scds-solo	12965	502	1630	169	0.956046	0.876976	0.986532	0.76742	0.906059	0.962724	0.962724	0.808109	size16_SimulatedPool1	more than 50% singlet -> singlet	16	0	0	normal
demuxlet-souporcell-scDblFinder-scds	7854	64	586	193	0.97045	0.938777	0.976016	0.901538	0.752246	0.991917	0.991917	0.808111	size8_SimulatedPool3	more than 50% singlet -> singlet	8	0	0	normal
souporcell-vireo-DoubletDetection-scDblFinder-solo	9375	228	716	84	0.970009	0.874797	0.99112	0.758475	0.895	0.976257	0.976257	0.80814	size8_SimulatedPool1	more than 50% singlet -> singlet	8	0	0	normal
souporcell-vireo-DoubletDetection-scDblFinder-solo	7798	158	456	47	0.975765	0.86834	0.994009	0.742671	0.906561	0.980141	0.980141	0.808217	size8_SimulatedPool10	more than 50% singlet -> singlet	8	0	0	normal
demuxlet-souporcell-DoubletDetection-scDblFinder-scds	7343	111	432	78	0.976268	0.893202	0.989356	0.797048	0.847059	0.985109	0.985109	0.808275	size8_SimulatedPool5	more than 50% singlet -> singlet	8	0	0	normal
freemuxlet-vireo-DoubletDetection-scDblFinder	4221	43	117	12	0.98748	0.864208	0.997165	0.73125	0.906977	0.989916	0.989916	0.808276	size4_SimulatedPool2	more than 50% singlet -> singlet	4	0	0	normal
demuxlet-solo	7892	48	615	225	0.968907	0.949941	0.97228	0.927602	0.732143	0.993955	0.993955	0.808333	size8_SimulatedPool7	more than 50% singlet -> singlet	8	0	0	normal
demuxlet-vireo-scds-solo	7257	52	490	165	0.972752	0.940914	0.977769	0.904059	0.748092	0.992885	0.992885	0.80834	size8_SimulatedPool5	more than 50% singlet -> singlet	8	0	0	normal
demuxlet-scds-solo	13718	627	2070	201	0.950169	0.893761	0.975121	0.812402	0.911493	0.956291	0.956291	0.8084	size16_SimulatedPool5	more than 50% singlet -> singlet	16	0	0	normal
vireo-scDblFinder-scds-solo	13991	444	2307	441	0.948496	0.905458	0.968637	0.842278	0.83952	0.969241	0.969241	0.808404	size16_SimulatedPool10	more than 50% singlet -> singlet	16	0	0	normal
vireo-DoubletDetection-scds	8032	166	519	63	0.973918	0.886167	0.989528	0.782805	0.891753	0.979751	0.979751	0.808409	size8_SimulatedPool7	more than 50% singlet -> singlet	8	0	0	normal
freemuxlet-DoubletDetection-scds-solo	7985	111	556	128	0.972779	0.911175	0.983738	0.838612	0.812865	0.98629	0.98629	0.808427	size8_SimulatedPool7	more than 50% singlet -> singlet	8	0	0	normal
demuxlet-freemuxlet-DoubletDetection-scds	4512	25	163	49	0.984418	0.928139	0.989257	0.867021	0.768868	0.99449	0.99449	0.808484	size4_SimulatedPool7	more than 50% singlet -> singlet	4	0	0	normal
vireo-solo	13337	192	2356	731	0.944451	0.936342	0.948038	0.924647	0.763201	0.985808	0.985808	0.808485	size16_SimulatedPool5	more than 50% singlet -> singlet	16	0	0	normal
souporcell-vireo-DoubletDetection-scDblFinder	5109	54	188	31	0.984207	0.885414	0.993969	0.77686	0.858447	0.989541	0.989541	0.808488	size4_SimulatedPool10	more than 50% singlet -> singlet	4	0	0	normal
demuxlet-freemuxlet-DoubletDetection-solo	4245	39	124	18	0.987122	0.878257	0.995778	0.760736	0.873239	0.990896	0.990896	0.808536	size4_SimulatedPool6	more than 50% singlet -> singlet	4	0	0	normal
souporcell-scDblFinder	13353	202	2346	715	0.944812	0.934949	0.949175	0.920722	0.766416	0.985098	0.985098	0.808542	size16_SimulatedPool5	more than 50% singlet -> singlet	16	0	0	normal
demuxlet-DoubletDetection	9166	79	865	293	0.964241	0.942669	0.969024	0.916314	0.746978	0.991455	0.991455	0.808556	size8_SimulatedPool1	more than 50% singlet -> singlet	8	0	0	normal
souporcell-vireo-DoubletDetection-scDblFinder-scds	9348	205	739	111	0.969624	0.885552	0.988265	0.782839	0.869412	0.978541	0.978541	0.808616	size8_SimulatedPool1	more than 50% singlet -> singlet	8	0	0	normal
demuxlet-scds-solo	13103	512	1832	221	0.953217	0.896098	0.97616	0.816036	0.892353	0.962394	0.962394	0.808621	size16_SimulatedPool9	more than 50% singlet -> singlet	16	0	0	normal
vireo-DoubletDetection-scDblFinder-scds	13015	378	1856	351	0.953269	0.903621	0.973084	0.834157	0.840961	0.971776	0.971776	0.808626	size16_SimulatedPool8	more than 50% singlet -> singlet	16	0	0	normal
freemuxlet-solo	8099	69	630	205	0.969566	0.9383	0.975313	0.901288	0.754491	0.991552	0.991552	0.808692	size8_SimulatedPool4	more than 50% singlet -> singlet	8	0	0	normal
souporcell-DoubletDetection-scDblFinder-scds	13014	377	1857	352	0.953269	0.903808	0.973009	0.834607	0.840652	0.971847	0.971847	0.808695	size16_SimulatedPool8	more than 50% singlet -> singlet	16	0	0	normal
freemuxlet-scds	12420	114	2000	697	0.946753	0.946656	0.946791	0.946522	0.741565	0.990905	0.990905	0.808733	size16_SimulatedPool2	more than 50% singlet -> singlet	16	0	0	normal
vireo-DoubletDetection-scDblFinder	13281	608	1626	85	0.955577	0.861879	0.992972	0.730787	0.950321	0.956224	0.956224	0.808738	size16_SimulatedPool8	more than 50% singlet -> singlet	16	0	0	normal
freemuxlet-souporcell-vireo-DoubletDetection-scds	4519	62	122	0	0.986817	0.831522	1	0.663043	1	0.986466	0.986466	0.808746	size4_SimulatedPool9	more than 50% singlet -> singlet	4	0	0	normal
freemuxlet-souporcell-vireo-scDblFinder-solo	4519	62	122	0	0.986817	0.831522	1	0.663043	1	0.986466	0.986466	0.808746	size4_SimulatedPool9	more than 50% singlet -> singlet	4	0	0	normal
demuxlet-freemuxlet-souporcell-scDblFinder-solo	4233	54	106	0	0.987708	0.83125	1	0.6625	1	0.987404	0.987404	0.808798	size4_SimulatedPool2	more than 50% singlet -> singlet	4	0	0	normal
demuxlet-freemuxlet-vireo-DoubletDetection-scDblFinder	4233	54	106	0	0.987708	0.83125	1	0.6625	1	0.987404	0.987404	0.808798	size4_SimulatedPool2	more than 50% singlet -> singlet	4	0	0	normal
demuxlet-freemuxlet-vireo-scDblFinder-solo	4233	54	106	0	0.987708	0.83125	1	0.6625	1	0.987404	0.987404	0.808798	size4_SimulatedPool2	more than 50% singlet -> singlet	4	0	0	normal
souporcell-vireo-DoubletDetection-solo	4678	50	150	19	0.98591	0.872977	0.995955	0.75	0.887574	0.989425	0.989425	0.808827	size4_SimulatedPool3	more than 50% singlet -> singlet	4	0	0	normal
demuxlet-DoubletDetection-scDblFinder-solo	13089	498	1845	236	0.953153	0.898472	0.975117	0.821826	0.886593	0.963347	0.963347	0.808847	size16_SimulatedPool9	more than 50% singlet -> singlet	16	0	0	normal
souporcell-scds-solo	8013	133	536	98	0.97369	0.897817	0.987187	0.808446	0.845426	0.983673	0.983673	0.808859	size8_SimulatedPool7	more than 50% singlet -> singlet	8	0	0	normal
demuxlet-freemuxlet-vireo-DoubletDetection-scds-solo	5118	61	181	22	0.984578	0.871827	0.99572	0.747934	0.891626	0.988222	0.988222	0.808889	size4_SimulatedPool10	more than 50% singlet -> singlet	4	0	0	normal
freemuxlet-DoubletDetection-scds	7771	146	478	64	0.975174	0.884534	0.990567	0.778502	0.881919	0.981559	0.981559	0.808945	size8_SimulatedPool10	more than 50% singlet -> singlet	8	0	0	normal
demuxlet-scDblFinder-solo	13589	630	1890	144	0.952378	0.880549	0.983001	0.778098	0.929204	0.955693	0.955693	0.808946	size16_SimulatedPool3	more than 50% singlet -> singlet	16	0	0	normal
demuxlet-freemuxlet-souporcell-vireo-DoubletDetection-scDblFinder-solo	4259	51	112	4	0.987573	0.843089	0.999062	0.687117	0.965517	0.988167	0.988167	0.808948	size4_SimulatedPool6	more than 50% singlet -> singlet	4	0	0	normal
demuxlet-freemuxlet-vireo-DoubletDetection-scDblFinder-scds-solo	7310	150	382	26	0.977631	0.859699	0.995913	0.723485	0.936275	0.979893	0.979893	0.809075	size8_SimulatedPool6	more than 50% singlet -> singlet	8	0	0	normal
vireo-scDblFinder-scds-solo	12721	323	1829	393	0.953098	0.914538	0.967965	0.861111	0.823132	0.975238	0.975238	0.809083	size16_SimulatedPool1	more than 50% singlet -> singlet	16	0	0	normal
freemuxlet-vireo-DoubletDetection-scDblFinder-scds-solo	7325	96	446	97	0.975766	0.904904	0.986931	0.822878	0.821363	0.987064	0.987064	0.809117	size8_SimulatedPool5	more than 50% singlet -> singlet	8	0	0	normal
demuxlet-vireo-scDblFinder-scds-solo	9309	174	770	150	0.968855	0.89991	0.984142	0.815678	0.836957	0.981651	0.981651	0.809159	size8_SimulatedPool1	more than 50% singlet -> singlet	8	0	0	normal
demuxlet-freemuxlet-vireo-DoubletDetection-scds-solo	4228	49	111	5	0.987708	0.846284	0.998819	0.69375	0.956897	0.988543	0.988543	0.809186	size4_SimulatedPool2	more than 50% singlet -> singlet	4	0	0	normal
demuxlet-freemuxlet-souporcell-scds-solo	5138	79	163	2	0.98495	0.836582	0.999611	0.673554	0.987879	0.984857	0.984857	0.809204	size4_SimulatedPool10	more than 50% singlet -> singlet	4	0	0	normal
demuxlet-souporcell-vireo-scds-solo	5138	79	163	2	0.98495	0.836582	0.999611	0.673554	0.987879	0.984857	0.984857	0.809204	size4_SimulatedPool10	more than 50% singlet -> singlet	4	0	0	normal
demuxlet-DoubletDetection-scds	13113	587	1763	137	0.95359	0.886385	0.980411	0.79236	0.927895	0.957153	0.957153	0.809212	size16_SimulatedPool8	more than 50% singlet -> singlet	16	0	0	normal
demuxlet-vireo-scds-solo	7864	69	581	183	0.971024	0.935552	0.977259	0.893846	0.760471	0.991302	0.991302	0.809242	size8_SimulatedPool3	more than 50% singlet -> singlet	8	0	0	normal
demuxlet-freemuxlet-vireo-DoubletDetection-solo	5140	81	161	0	0.98495	0.832645	1	0.665289	1	0.984486	0.984486	0.809301	size4_SimulatedPool10	more than 50% singlet -> singlet	4	0	0	normal
freemuxlet-souporcell-vireo-DoubletDetection-scDblFinder	5140	81	161	0	0.98495	0.832645	1	0.665289	1	0.984486	0.984486	0.809301	size4_SimulatedPool10	more than 50% singlet -> singlet	4	0	0	normal
demuxlet-freemuxlet-souporcell-DoubletDetection-scDblFinder-solo	4542	46	142	19	0.986313	0.875577	0.995834	0.755319	0.881988	0.989974	0.989974	0.809306	size4_SimulatedPool7	more than 50% singlet -> singlet	4	0	0	normal
demuxlet-freemuxlet-vireo-DoubletDetection-scDblFinder-solo	4542	46	142	19	0.986313	0.875577	0.995834	0.755319	0.881988	0.989974	0.989974	0.809306	size4_SimulatedPool7	more than 50% singlet -> singlet	4	0	0	normal
souporcell-vireo-scds-solo	7208	68	460	132	0.974581	0.926614	0.982016	0.871212	0.777027	0.990654	0.990654	0.809325	size8_SimulatedPool6	more than 50% singlet -> singlet	8	0	0	normal
souporcell-DoubletDetection-scds	13663	608	1837	145	0.95367	0.872316	0.988354	0.756278	0.926842	0.957396	0.957396	0.809363	size16_SimulatedPool3	more than 50% singlet -> singlet	16	0	0	normal
freemuxlet-souporcell-DoubletDetection	5134	75	167	6	0.98495	0.844458	0.998833	0.690083	0.965318	0.985602	0.985602	0.809384	size4_SimulatedPool10	more than 50% singlet -> singlet	4	0	0	normal
freemuxlet-souporcell-scDblFinder	5134	75	167	6	0.98495	0.844458	0.998833	0.690083	0.965318	0.985602	0.985602	0.809384	size4_SimulatedPool10	more than 50% singlet -> singlet	4	0	0	normal
freemuxlet-souporcell-scds	5134	75	167	6	0.98495	0.844458	0.998833	0.690083	0.965318	0.985602	0.985602	0.809384	size4_SimulatedPool10	more than 50% singlet -> singlet	4	0	0	normal
freemuxlet-souporcell-solo	5134	75	167	6	0.98495	0.844458	0.998833	0.690083	0.965318	0.985602	0.985602	0.809384	size4_SimulatedPool10	more than 50% singlet -> singlet	4	0	0	normal
vireo-DoubletDetection-scDblFinder-scds-solo	12945	503	1649	169	0.955981	0.880688	0.98501	0.776365	0.907041	0.962597	0.962597	0.809422	size16_SimulatedPool1	more than 50% singlet -> singlet	16	0	0	normal
souporcell-vireo-DoubletDetection-scDblFinder-scds	4393	49	125	10	0.987109	0.85806	0.997729	0.718391	0.925926	0.988969	0.988969	0.809428	size4_SimulatedPool8	more than 50% singlet -> singlet	4	0	0	normal
souporcell-vireo-DoubletDetection-scds-solo	8137	157	523	71	0.974347	0.880234	0.99135	0.769118	0.880471	0.981071	0.981071	0.809429	size8_SimulatedPool9	more than 50% singlet -> singlet	8	0	0	normal
souporcell-scDblFinder-solo	13244	571	1664	121	0.955641	0.869035	0.990206	0.747865	0.932213	0.958668	0.958668	0.809452	size16_SimulatedPool8	more than 50% singlet -> singlet	16	0	0	normal
demuxlet-freemuxlet-vireo-DoubletDetection-scDblFinder-scds	4227	48	112	6	0.987708	0.849291	0.998583	0.7	0.949153	0.988772	0.988772	0.809455	size4_SimulatedPool2	more than 50% singlet -> singlet	4	0	0	normal
demuxlet-DoubletDetection	4494	40	144	25	0.986179	0.888538	0.994468	0.782609	0.852071	0.991178	0.991178	0.809487	size4_SimulatedPool9	more than 50% singlet -> singlet	4	0	0	normal
demuxlet-souporcell-DoubletDetection-scds	4494	40	144	25	0.986179	0.888538	0.994468	0.782609	0.852071	0.991178	0.991178	0.809487	size4_SimulatedPool9	more than 50% singlet -> singlet	4	0	0	normal
demuxlet-freemuxlet-DoubletDetection-scDblFinder	4668	42	158	29	0.985501	0.891913	0.993826	0.79	0.84492	0.991083	0.991083	0.809494	size4_SimulatedPool3	more than 50% singlet -> singlet	4	0	0	normal
demuxlet-DoubletDetection-scds	13587	626	1894	146	0.952501	0.8813	0.982856	0.779745	0.928431	0.955956	0.955956	0.809501	size16_SimulatedPool3	more than 50% singlet -> singlet	16	0	0	normal
souporcell-DoubletDetection-solo	14304	712	2041	126	0.951231	0.867735	0.990307	0.745162	0.941855	0.952584	0.952584	0.809508	size16_SimulatedPool10	more than 50% singlet -> singlet	16	0	0	normal
vireo-scds	12650	95	2150	773	0.9446	0.950048	0.942412	0.957684	0.735546	0.992546	0.992546	0.809538	size16_SimulatedPool9	more than 50% singlet -> singlet	16	0	0	normal
freemuxlet-DoubletDetection	9198	98	847	260	0.965587	0.934826	0.972407	0.897246	0.765131	0.989458	0.989458	0.809686	size8_SimulatedPool1	more than 50% singlet -> singlet	8	0	0	normal
demuxlet-freemuxlet-DoubletDetection-solo	4498	43	141	21	0.986392	0.880829	0.995353	0.766304	0.87037	0.990531	0.990531	0.80976	size4_SimulatedPool9	more than 50% singlet -> singlet	4	0	0	normal
demuxlet-vireo-DoubletDetection-solo	4498	43	141	21	0.986392	0.880829	0.995353	0.766304	0.87037	0.990531	0.990531	0.80976	size4_SimulatedPool9	more than 50% singlet -> singlet	4	0	0	normal
demuxlet-souporcell-DoubletDetection-scDblFinder	7476	85	486	124	0.974422	0.917411	0.983684	0.851138	0.796721	0.988758	0.988758	0.809775	size8_SimulatedPool8	more than 50% singlet -> singlet	8	0	0	normal
freemuxlet-vireo-DoubletDetection-scds-solo	7997	165	485	50	0.975279	0.86997	0.993787	0.746154	0.906542	0.979784	0.979784	0.809833	size8_SimulatedPool3	more than 50% singlet -> singlet	8	0	0	normal
souporcell-vireo-DoubletDetection-scDblFinder-scds-solo	7959	134	516	88	0.974474	0.891455	0.989064	0.793846	0.854305	0.983442	0.983442	0.809865	size8_SimulatedPool3	more than 50% singlet -> singlet	8	0	0	normal
vireo-scDblFinder-solo	12892	540	1659	140	0.955354	0.883956	0.982772	0.78514	0.922179	0.959797	0.959797	0.809888	size16_SimulatedPool2	more than 50% singlet -> singlet	16	0	0	normal
demuxlet-vireo-DoubletDetection-scds-solo	9325	185	759	134	0.969336	0.89493	0.985834	0.804025	0.849944	0.980547	0.980547	0.80992	size8_SimulatedPool1	more than 50% singlet -> singlet	8	0	0	normal
demuxlet-vireo-DoubletDetection	4510	53	131	9	0.986817	0.854982	0.998008	0.711957	0.935714	0.988385	0.988385	0.809986	size4_SimulatedPool9	more than 50% singlet -> singlet	4	0	0	normal
demuxlet-vireo-scDblFinder	4510	53	131	9	0.986817	0.854982	0.998008	0.711957	0.935714	0.988385	0.988385	0.809986	size4_SimulatedPool9	more than 50% singlet -> singlet	4	0	0	normal
demuxlet-vireo-scds	4510	53	131	9	0.986817	0.854982	0.998008	0.711957	0.935714	0.988385	0.988385	0.809986	size4_SimulatedPool9	more than 50% singlet -> singlet	4	0	0	normal
demuxlet-vireo-solo	4510	53	131	9	0.986817	0.854982	0.998008	0.711957	0.935714	0.988385	0.988385	0.809986	size4_SimulatedPool9	more than 50% singlet -> singlet	4	0	0	normal
demuxlet-freemuxlet-scDblFinder-solo	4486	34	150	33	0.985754	0.903957	0.992697	0.815217	0.819672	0.992478	0.992478	0.81003	size4_SimulatedPool9	more than 50% singlet -> singlet	4	0	0	normal
demuxlet-vireo-scDblFinder-solo	4486	34	150	33	0.985754	0.903957	0.992697	0.815217	0.819672	0.992478	0.992478	0.81003	size4_SimulatedPool9	more than 50% singlet -> singlet	4	0	0	normal
freemuxlet-souporcell-vireo-DoubletDetection-scDblFinder	4232	54	107	0	0.987708	0.834257	0.999764	0.66875	1	0.987401	0.987401	0.810076	size4_SimulatedPool2	more than 50% singlet -> singlet	4	0	0	normal
freemuxlet-souporcell-vireo-scDblFinder-solo	4232	54	107	0	0.987708	0.834257	0.999764	0.66875	1	0.987401	0.987401	0.810076	size4_SimulatedPool2	more than 50% singlet -> singlet	4	0	0	normal
freemuxlet-souporcell-DoubletDetection	4255	47	116	8	0.987573	0.85489	0.998123	0.711656	0.935484	0.989075	0.989075	0.810082	size4_SimulatedPool6	more than 50% singlet -> singlet	4	0	0	normal
freemuxlet-souporcell-scDblFinder	4255	47	116	8	0.987573	0.85489	0.998123	0.711656	0.935484	0.989075	0.989075	0.810082	size4_SimulatedPool6	more than 50% singlet -> singlet	4	0	0	normal
freemuxlet-souporcell-scds	4255	47	116	8	0.987573	0.85489	0.998123	0.711656	0.935484	0.989075	0.989075	0.810082	size4_SimulatedPool6	more than 50% singlet -> singlet	4	0	0	normal
freemuxlet-souporcell-solo	4255	47	116	8	0.987573	0.85489	0.998123	0.711656	0.935484	0.989075	0.989075	0.810082	size4_SimulatedPool6	more than 50% singlet -> singlet	4	0	0	normal
freemuxlet-scds	12678	136	2091	695	0.946731	0.943832	0.947888	0.939775	0.750538	0.989387	0.989387	0.810114	size16_SimulatedPool8	more than 50% singlet -> singlet	16	0	0	normal
freemuxlet-scDblFinder	13347	192	2356	721	0.945053	0.936698	0.948749	0.924647	0.765681	0.985819	0.985819	0.810158	size16_SimulatedPool5	more than 50% singlet -> singlet	16	0	0	normal
vireo-scds	12365	76	2037	753	0.945572	0.953315	0.942598	0.964032	0.730108	0.993891	0.993891	0.810185	size16_SimulatedPool2	more than 50% singlet -> singlet	16	0	0	normal
souporcell-vireo-DoubletDetection-scds	4628	31	166	43	0.984799	0.916717	0.990794	0.84264	0.794258	0.993346	0.993346	0.810195	size4_SimulatedPool4	more than 50% singlet -> singlet	4	0	0	normal
demuxlet-souporcell-DoubletDetection-scDblFinder-scds-solo	9270	147	800	186	0.96799	0.913738	0.980019	0.847458	0.811359	0.98439	0.98439	0.810293	size8_SimulatedPool1	more than 50% singlet -> singlet	8	0	0	normal
vireo-DoubletDetection-scDblFinder	13021	571	1581	93	0.956505	0.867572	0.990793	0.74435	0.944444	0.95799	0.95799	0.810301	size16_SimulatedPool1	more than 50% singlet -> singlet	16	0	0	normal
freemuxlet-souporcell-DoubletDetection-scDblFinder	4671	44	156	26	0.985706	0.887232	0.994465	0.78	0.857143	0.990668	0.990668	0.810308	size4_SimulatedPool3	more than 50% singlet -> singlet	4	0	0	normal
demuxlet-freemuxlet-scds-solo	7268	57	485	154	0.973506	0.937042	0.979251	0.894834	0.758998	0.992218	0.992218	0.810325	size8_SimulatedPool5	more than 50% singlet -> singlet	8	0	0	normal
demuxlet-freemuxlet-vireo-DoubletDetection-scDblFinder-scds	5115	58	184	25	0.984578	0.877733	0.995136	0.760331	0.880383	0.988788	0.988788	0.810327	size4_SimulatedPool10	more than 50% singlet -> singlet	4	0	0	normal
demuxlet-scDblFinder	13224	115	2433	844	0.942285	0.947436	0.940006	0.954867	0.742447	0.991379	0.991379	0.810358	size16_SimulatedPool5	more than 50% singlet -> singlet	16	0	0	normal
freemuxlet-vireo-DoubletDetection-scDblFinder-scds	4391	47	127	12	0.987109	0.86358	0.997275	0.729885	0.913669	0.98941	0.98941	0.810359	size4_SimulatedPool8	more than 50% singlet -> singlet	4	0	0	normal
freemuxlet-souporcell-DoubletDetection-scds-solo	8138	159	523	68	0.97446	0.880295	0.991472	0.769118	0.884941	0.980836	0.980836	0.810406	size8_SimulatedPool9	more than 50% singlet -> singlet	8	0	0	normal
souporcell-scDblFinder-scds-solo	12741	314	1818	393	0.953688	0.91271	0.969487	0.855932	0.822252	0.975948	0.975948	0.810406	size16_SimulatedPool1	more than 50% singlet -> singlet	16	0	0	normal
vireo-DoubletDetection-solo	13718	661	1787	87	0.953978	0.864013	0.992332	0.735694	0.953575	0.95403	0.95403	0.810443	size16_SimulatedPool3	more than 50% singlet -> singlet	16	0	0	normal
freemuxlet-souporcell-vireo-DoubletDetection-scds-solo	4227	49	112	5	0.987708	0.849291	0.998583	0.7	0.957265	0.988541	0.988541	0.810453	size4_SimulatedPool2	more than 50% singlet -> singlet	4	0	0	normal
demuxlet-DoubletDetection-scds-solo	13951	529	2344	359	0.948321	0.910827	0.965868	0.855787	0.867185	0.963467	0.963467	0.810473	size16_SimulatedPool10	more than 50% singlet -> singlet	16	0	0	normal
vireo-DoubletDetection-scDblFinder	13494	598	1752	123	0.954844	0.869727	0.990095	0.749358	0.9344	0.957565	0.957565	0.810513	size16_SimulatedPool6	more than 50% singlet -> singlet	16	0	0	normal
freemuxlet-scDblFinder	12963	178	2160	666	0.947141	0.9375	0.951134	0.923867	0.764331	0.986455	0.986455	0.810517	size16_SimulatedPool6	more than 50% singlet -> singlet	16	0	0	normal
demuxlet-vireo-scDblFinder-solo	7459	73	498	141	0.97381	0.926801	0.981447	0.872154	0.779343	0.990308	0.990308	0.81054	size8_SimulatedPool8	more than 50% singlet -> singlet	8	0	0	normal
demuxlet-scDblFinder	12795	124	2171	737	0.945599	0.945753	0.945537	0.945969	0.746561	0.990402	0.990402	0.81056	size16_SimulatedPool4	more than 50% singlet -> singlet	16	0	0	normal
freemuxlet-souporcell-vireo-DoubletDetection-scds-solo	5120	62	180	20	0.984764	0.869955	0.996109	0.743802	0.9	0.988036	0.988036	0.810597	size4_SimulatedPool10	more than 50% singlet -> singlet	4	0	0	normal
vireo-scDblFinder-scds-solo	13187	384	1932	362	0.952978	0.905189	0.972564	0.837814	0.842197	0.971704	0.971704	0.810684	size16_SimulatedPool7	more than 50% singlet -> singlet	16	0	0	normal
freemuxlet-scds-solo	13842	589	1986	199	0.952576	0.881685	0.983935	0.779435	0.908924	0.959185	0.959185	0.810701	size16_SimulatedPool5	more than 50% singlet -> singlet	16	0	0	normal
freemuxlet-souporcell-vireo-DoubletDetection-solo	4696	67	134	0	0.986318	0.834894	0.999787	0.67	1	0.985933	0.985933	0.810734	size4_SimulatedPool3	more than 50% singlet -> singlet	4	0	0	normal
freemuxlet-souporcell-DoubletDetection-scDblFinder	4247	40	123	16	0.987347	0.875424	0.996247	0.754601	0.884892	0.990669	0.990669	0.81081	size4_SimulatedPool6	more than 50% singlet -> singlet	4	0	0	normal
freemuxlet-souporcell-DoubletDetection-scds	4247	40	123	16	0.987347	0.875424	0.996247	0.754601	0.884892	0.990669	0.990669	0.81081	size4_SimulatedPool6	more than 50% singlet -> singlet	4	0	0	normal
freemuxlet-souporcell-DoubletDetection-solo	5114	57	185	26	0.984578	0.879702	0.994942	0.764463	0.876777	0.988977	0.988977	0.810838	size4_SimulatedPool10	more than 50% singlet -> singlet	4	0	0	normal
freemuxlet-vireo-scDblFinder-scds-solo	7346	110	432	76	0.976645	0.893404	0.98976	0.797048	0.850394	0.985247	0.985247	0.810857	size8_SimulatedPool5	more than 50% singlet -> singlet	8	0	0	normal
demuxlet-souporcell-DoubletDetection-solo	7476	84	487	124	0.974544	0.918287	0.983684	0.85289	0.797054	0.988889	0.988889	0.810863	size8_SimulatedPool8	more than 50% singlet -> singlet	8	0	0	normal
demuxlet-freemuxlet-DoubletDetection-scDblFinder	7482	88	483	118	0.974789	0.915179	0.984474	0.845884	0.803661	0.988375	0.988375	0.810971	size8_SimulatedPool8	more than 50% singlet -> singlet	8	0	0	normal
freemuxlet-scDblFinder-solo	13660	604	1845	144	0.953978	0.873854	0.988137	0.759572	0.927602	0.957656	0.957656	0.810981	size16_SimulatedPool3	more than 50% singlet -> singlet	16	0	0	normal
souporcell-scDblFinder-scds-solo	12986	348	1886	380	0.953333	0.909278	0.970916	0.84764	0.832304	0.973901	0.973901	0.810986	size16_SimulatedPool8	more than 50% singlet -> singlet	16	0	0	normal
vireo-DoubletDetection-solo	14306	705	2046	126	0.951638	0.868717	0.990446	0.746988	0.941989	0.953034	0.953034	0.811074	size16_SimulatedPool10	more than 50% singlet -> singlet	16	0	0	normal
freemuxlet-souporcell-DoubletDetection-scds	4501	45	139	18	0.986604	0.875726	0.996017	0.755435	0.88535	0.990101	0.990101	0.811085	size4_SimulatedPool9	more than 50% singlet -> singlet	4	0	0	normal
freemuxlet-souporcell-DoubletDetection-scds-solo	7707	137	464	64	0.975991	0.881905	0.991764	0.772047	0.878788	0.982534	0.982534	0.811103	size8_SimulatedPool2	more than 50% singlet -> singlet	8	0	0	normal
demuxlet-freemuxlet-souporcell-DoubletDetection-scds-solo	4507	50	134	12	0.986817	0.862803	0.997345	0.728261	0.917808	0.989028	0.989028	0.811175	size4_SimulatedPool9	more than 50% singlet -> singlet	4	0	0	normal
demuxlet-freemuxlet-DoubletDetection-scDblFinder-solo	13334	531	1781	181	0.955014	0.880701	0.985368	0.776035	0.907747	0.961702	0.961702	0.811245	size16_SimulatedPool4	more than 50% singlet -> singlet	16	0	0	normal
demuxlet-freemuxlet-vireo-DoubletDetection-scDblFinder	4261	55	110	0	0.987573	0.837189	0.999531	0.674847	1	0.987257	0.987257	0.811277	size4_SimulatedPool6	more than 50% singlet -> singlet	4	0	0	normal
freemuxlet-souporcell-scDblFinder-solo	4372	32	142	31	0.986236	0.904526	0.992959	0.816092	0.820809	0.992734	0.992734	0.811294	size4_SimulatedPool8	more than 50% singlet -> singlet	4	0	0	normal
demuxlet-DoubletDetection-scds-solo	12722	414	1835	295	0.953557	0.915989	0.968041	0.863936	0.861502	0.968484	0.968484	0.811413	size16_SimulatedPool1	more than 50% singlet -> singlet	16	0	0	normal
souporcell-vireo-DoubletDetection-scDblFinder-scds-solo	7325	95	448	96	0.976017	0.90675	0.986931	0.826568	0.823529	0.987197	0.987197	0.811418	size8_SimulatedPool5	more than 50% singlet -> singlet	8	0	0	normal
souporcell-scDblFinder-solo	14271	671	2081	160	0.951638	0.873895	0.988023	0.759766	0.928603	0.955093	0.955093	0.811439	size16_SimulatedPool10	more than 50% singlet -> singlet	16	0	0	normal
demuxlet-scds	12576	69	2156	799	0.944359	0.954625	0.940262	0.968989	0.729611	0.994543	0.994543	0.811442	size16_SimulatedPool8	more than 50% singlet -> singlet	16	0	0	normal
souporcell-DoubletDetection	7318	89	453	104	0.975766	0.91089	0.985988	0.835793	0.813285	0.987984	0.987984	0.811461	size8_SimulatedPool5	more than 50% singlet -> singlet	8	0	0	normal
freemuxlet-DoubletDetection	4252	44	119	11	0.987573	0.863741	0.99742	0.730061	0.915385	0.989758	0.989758	0.811464	size4_SimulatedPool6	more than 50% singlet -> singlet	4	0	0	normal
demuxlet-freemuxlet-souporcell-DoubletDetection-scds-solo	5118	60	182	22	0.984764	0.873893	0.99572	0.752066	0.892157	0.988413	0.988413	0.811466	size4_SimulatedPool10	more than 50% singlet -> singlet	4	0	0	normal
demuxlet-souporcell-vireo-DoubletDetection-scds-solo	5118	60	182	22	0.984764	0.873893	0.99572	0.752066	0.892157	0.988413	0.988413	0.811466	size4_SimulatedPool10	more than 50% singlet -> singlet	4	0	0	normal
freemuxlet-souporcell-vireo-DoubletDetection-scDblFinder-scds-solo	8020	184	466	27	0.975739	0.856784	0.996645	0.716923	0.945233	0.977572	0.977572	0.81147	size8_SimulatedPool3	more than 50% singlet -> singlet	8	0	0	normal
demuxlet-DoubletDetection-solo	13647	677	1843	86	0.953055	0.872972	0.987196	0.758748	0.955417	0.952737	0.952737	0.811474	size16_SimulatedPool3	more than 50% singlet -> singlet	16	0	0	normal
freemuxlet-scDblFinder-solo	12949	522	1622	138	0.956667	0.877373	0.987117	0.767629	0.921591	0.96125	0.96125	0.811533	size16_SimulatedPool2	more than 50% singlet -> singlet	16	0	0	normal
demuxlet-vireo-DoubletDetection-scDblFinder-scds-solo	13612	374	2179	451	0.950349	0.911383	0.967586	0.855181	0.828517	0.973259	0.973259	0.811546	size16_SimulatedPool5	more than 50% singlet -> singlet	16	0	0	normal
demuxlet-scDblFinder-solo	12874	539	1678	140	0.95542	0.887766	0.9814	0.794132	0.922992	0.959815	0.959815	0.811592	size16_SimulatedPool2	more than 50% singlet -> singlet	16	0	0	normal
freemuxlet-souporcell-scDblFinder-scds	8117	77	622	187	0.970676	0.933662	0.977481	0.889843	0.76885	0.990603	0.990603	0.811598	size8_SimulatedPool4	more than 50% singlet -> singlet	8	0	0	normal
vireo-DoubletDetection-solo	12944	585	1615	87	0.955879	0.875526	0.986736	0.764316	0.948884	0.95676	0.95676	0.811651	size16_SimulatedPool2	more than 50% singlet -> singlet	16	0	0	normal
demuxlet-vireo-DoubletDetection-scds	4512	24	164	49	0.984628	0.930799	0.989257	0.87234	0.769953	0.994709	0.994709	0.811684	size4_SimulatedPool7	more than 50% singlet -> singlet	4	0	0	normal
souporcell-scDblFinder-scds-solo	12720	316	1812	383	0.954107	0.913604	0.96966	0.857549	0.825513	0.975759	0.975759	0.811705	size16_SimulatedPool2	more than 50% singlet -> singlet	16	0	0	normal
demuxlet-vireo-DoubletDetection-solo	4127	35	118	18	0.987669	0.88345	0.995657	0.771242	0.867647	0.991591	0.991591	0.811757	size4_SimulatedPool1	more than 50% singlet -> singlet	4	0	0	normal
demuxlet-scds-solo	13068	533	1814	185	0.953974	0.896164	0.977047	0.815281	0.907454	0.960812	0.960812	0.811766	size16_SimulatedPool8	more than 50% singlet -> singlet	16	0	0	normal
demuxlet-souporcell-vireo-DoubletDetection-scDblFinder-scds-solo	7307	145	387	29	0.977885	0.864229	0.995504	0.732955	0.930288	0.980542	0.980542	0.811774	size8_SimulatedPool6	more than 50% singlet -> singlet	8	0	0	normal
demuxlet-freemuxlet-souporcell-solo	5137	77	165	3	0.985136	0.840617	0.999416	0.681818	0.982143	0.985232	0.985232	0.811794	size4_SimulatedPool10	more than 50% singlet -> singlet	4	0	0	normal
demuxlet-souporcell-vireo-solo	5137	77	165	3	0.985136	0.840617	0.999416	0.681818	0.982143	0.985232	0.985232	0.811794	size4_SimulatedPool10	more than 50% singlet -> singlet	4	0	0	normal
souporcell-DoubletDetection-scds-solo	13255	467	1851	254	0.954445	0.893033	0.97953	0.806536	0.879335	0.965967	0.965967	0.811855	size16_SimulatedPool4	more than 50% singlet -> singlet	16	0	0	normal
freemuxlet-souporcell-vireo-DoubletDetection	5140	80	162	0	0.985136	0.834711	1	0.669421	1	0.984674	0.984674	0.811888	size4_SimulatedPool10	more than 50% singlet -> singlet	4	0	0	normal
demuxlet-freemuxlet-souporcell-DoubletDetection-scds	5140	80	162	0	0.985136	0.834711	1	0.669421	1	0.984674	0.984674	0.811888	size4_SimulatedPool10	more than 50% singlet -> singlet	4	0	0	normal
demuxlet-freemuxlet-vireo-DoubletDetection-scds	5140	80	162	0	0.985136	0.834711	1	0.669421	1	0.984674	0.984674	0.811888	size4_SimulatedPool10	more than 50% singlet -> singlet	4	0	0	normal
demuxlet-freemuxlet-vireo-scDblFinder-solo	5140	80	162	0	0.985136	0.834711	1	0.669421	1	0.984674	0.984674	0.811888	size4_SimulatedPool10	more than 50% singlet -> singlet	4	0	0	normal
demuxlet-souporcell-vireo-DoubletDetection-scds	5140	80	162	0	0.985136	0.834711	1	0.669421	1	0.984674	0.984674	0.811888	size4_SimulatedPool10	more than 50% singlet -> singlet	4	0	0	normal
freemuxlet-souporcell-vireo-scds-solo	5140	80	162	0	0.985136	0.834711	1	0.669421	1	0.984674	0.984674	0.811888	size4_SimulatedPool10	more than 50% singlet -> singlet	4	0	0	normal
demuxlet-scds-solo	13252	541	1875	197	0.953483	0.895227	0.977358	0.813096	0.904923	0.960777	0.960777	0.811892	size16_SimulatedPool7	more than 50% singlet -> singlet	16	0	0	normal
demuxlet-souporcell-vireo-DoubletDetection-scDblFinder-scds-solo	4396	51	123	7	0.987328	0.852653	0.99841	0.706897	0.946154	0.988532	0.988532	0.811936	size4_SimulatedPool8	more than 50% singlet -> singlet	4	0	0	normal
souporcell-vireo-DoubletDetection-scDblFinder-scds	7708	137	464	63	0.976111	0.88197	0.991893	0.772047	0.880455	0.982537	0.982537	0.811957	size8_SimulatedPool2	more than 50% singlet -> singlet	8	0	0	normal
demuxlet-freemuxlet-scDblFinder-solo	4365	27	147	38	0.985799	0.918099	0.99137	0.844828	0.794595	0.993852	0.993852	0.811971	size4_SimulatedPool8	more than 50% singlet -> singlet	4	0	0	normal
demuxlet-souporcell-scDblFinder-solo	4365	27	147	38	0.985799	0.918099	0.99137	0.844828	0.794595	0.993852	0.993852	0.811971	size4_SimulatedPool8	more than 50% singlet -> singlet	4	0	0	normal
vireo-DoubletDetection	4251	43	120	12	0.987573	0.866691	0.997185	0.736196	0.909091	0.989986	0.989986	0.812014	size4_SimulatedPool6	more than 50% singlet -> singlet	4	0	0	normal
demuxlet-DoubletDetection-scds	13340	569	1882	176	0.953341	0.891878	0.978795	0.804962	0.91448	0.959091	0.959091	0.812032	size16_SimulatedPool6	more than 50% singlet -> singlet	16	0	0	normal
demuxlet-freemuxlet-DoubletDetection-scDblFinder	4495	40	144	24	0.986392	0.888649	0.994689	0.782609	0.857143	0.99118	0.99118	0.812034	size4_SimulatedPool9	more than 50% singlet -> singlet	4	0	0	normal
demuxlet-vireo-DoubletDetection-scDblFinder	4495	40	144	24	0.986392	0.888649	0.994689	0.782609	0.857143	0.99118	0.99118	0.812034	size4_SimulatedPool9	more than 50% singlet -> singlet	4	0	0	normal
demuxlet-scds	12346	59	2054	772	0.94544	0.956614	0.94115	0.972078	0.726822	0.995244	0.995244	0.812041	size16_SimulatedPool2	more than 50% singlet -> singlet	16	0	0	normal
demuxlet-freemuxlet-DoubletDetection-solo	7482	87	484	118	0.974911	0.916055	0.984474	0.847636	0.803987	0.988506	0.988506	0.812059	size8_SimulatedPool8	more than 50% singlet -> singlet	8	0	0	normal
demuxlet-vireo-DoubletDetection	4684	54	146	13	0.986318	0.863616	0.997232	0.73	0.918239	0.988603	0.988603	0.812087	size4_SimulatedPool3	more than 50% singlet -> singlet	4	0	0	normal
demuxlet-vireo-scDblFinder	4684	54	146	13	0.986318	0.863616	0.997232	0.73	0.918239	0.988603	0.988603	0.812087	size4_SimulatedPool3	more than 50% singlet -> singlet	4	0	0	normal
demuxlet-vireo-scds	4684	54	146	13	0.986318	0.863616	0.997232	0.73	0.918239	0.988603	0.988603	0.812087	size4_SimulatedPool3	more than 50% singlet -> singlet	4	0	0	normal
demuxlet-vireo-solo	4684	54	146	13	0.986318	0.863616	0.997232	0.73	0.918239	0.988603	0.988603	0.812087	size4_SimulatedPool3	more than 50% singlet -> singlet	4	0	0	normal
freemuxlet-scds-solo	8015	129	538	98	0.974146	0.899448	0.987434	0.811463	0.845912	0.98416	0.98416	0.8121	size8_SimulatedPool7	more than 50% singlet -> singlet	8	0	0	normal
demuxlet-freemuxlet-souporcell-DoubletDetection-scds	4519	61	123	0	0.98703	0.834239	1	0.668478	1	0.986681	0.986681	0.812142	size4_SimulatedPool9	more than 50% singlet -> singlet	4	0	0	normal
demuxlet-freemuxlet-souporcell-scDblFinder-solo	4519	61	123	0	0.98703	0.834239	1	0.668478	1	0.986681	0.986681	0.812142	size4_SimulatedPool9	more than 50% singlet -> singlet	4	0	0	normal
demuxlet-freemuxlet-vireo-DoubletDetection-solo	4519	61	123	0	0.98703	0.834239	1	0.668478	1	0.986681	0.986681	0.812142	size4_SimulatedPool9	more than 50% singlet -> singlet	4	0	0	normal
freemuxlet-souporcell-vireo-scds-solo	4519	61	123	0	0.98703	0.834239	1	0.668478	1	0.986681	0.986681	0.812142	size4_SimulatedPool9	more than 50% singlet -> singlet	4	0	0	normal
freemuxlet-vireo-DoubletDetection-scds	4221	42	118	12	0.987708	0.867333	0.997165	0.7375	0.907692	0.990148	0.990148	0.812165	size4_SimulatedPool2	more than 50% singlet -> singlet	4	0	0	normal
freemuxlet-vireo-DoubletDetection-scDblFinder-scds	8250	174	525	54	0.974675	0.872285	0.993497	0.751073	0.906736	0.979345	0.979345	0.812249	size8_SimulatedPool4	more than 50% singlet -> singlet	8	0	0	normal
souporcell-scDblFinder-solo	13665	598	1846	144	0.954347	0.874241	0.988498	0.759984	0.927638	0.958073	0.958073	0.812255	size16_SimulatedPool3	more than 50% singlet -> singlet	16	0	0	normal
demuxlet-freemuxlet-vireo-DoubletDetection-scDblFinder-scds-solo	8014	185	471	27	0.975624	0.860257	0.995899	0.724615	0.945783	0.977436	0.977436	0.812256	size8_SimulatedPool3	more than 50% singlet -> singlet	8	0	0	normal
freemuxlet-souporcell-DoubletDetection-scds	4629	31	166	42	0.985004	0.916824	0.991008	0.84264	0.798077	0.993348	0.993348	0.812262	size4_SimulatedPool4	more than 50% singlet -> singlet	4	0	0	normal
demuxlet-DoubletDetection-scds	8025	165	528	62	0.974146	0.892523	0.988666	0.79638	0.894915	0.979853	0.979853	0.812271	size8_SimulatedPool7	more than 50% singlet -> singlet	8	0	0	normal
freemuxlet-scds	13067	135	2294	757	0.945118	0.944831	0.94524	0.944422	0.751885	0.989774	0.989774	0.812296	size16_SimulatedPool3	more than 50% singlet -> singlet	16	0	0	normal
demuxlet-freemuxlet-DoubletDetection-scDblFinder-scds-solo	7730	109	513	107	0.974465	0.910423	0.985341	0.835505	0.827419	0.986095	0.986095	0.812309	size8_SimulatedPool10	more than 50% singlet -> singlet	8	0	0	normal
vireo-scDblFinder-scds-solo	12987	343	1890	380	0.953654	0.910214	0.970991	0.849438	0.832599	0.974269	0.974269	0.812398	size16_SimulatedPool8	more than 50% singlet -> singlet	16	0	0	normal
souporcell-vireo-DoubletDetection-scds-solo	7711	139	462	60	0.97623	0.880499	0.992279	0.768719	0.885057	0.982293	0.982293	0.812436	size8_SimulatedPool2	more than 50% singlet -> singlet	8	0	0	normal
demuxlet-freemuxlet-souporcell-scDblFinder-scds-solo	4639	41	159	29	0.98562	0.900128	0.993149	0.807107	0.845745	0.991239	0.991239	0.812528	size4_SimulatedPool4	more than 50% singlet -> singlet	4	0	0	normal
freemuxlet-souporcell-DoubletDetection-scds	4514	25	163	47	0.984839	0.928358	0.989695	0.867021	0.77619	0.994492	0.994492	0.812562	size4_SimulatedPool7	more than 50% singlet -> singlet	4	0	0	normal
souporcell-vireo-DoubletDetection-scds	4514	25	163	47	0.984839	0.928358	0.989695	0.867021	0.77619	0.994492	0.994492	0.812562	size4_SimulatedPool7	more than 50% singlet -> singlet	4	0	0	normal
vireo-scDblFinder	12450	119	1994	668	0.948329	0.94638	0.949078	0.943682	0.749061	0.990532	0.990532	0.812575	size16_SimulatedPool2	more than 50% singlet -> singlet	16	0	0	normal
demuxlet-freemuxlet-DoubletDetection-scDblFinder-scds	13321	517	1797	192	0.955203	0.883707	0.984407	0.783007	0.903469	0.962639	0.962639	0.812585	size16_SimulatedPool4	more than 50% singlet -> singlet	16	0	0	normal
demuxlet-souporcell-vireo-DoubletDetection-scDblFinder-solo	4542	45	143	19	0.986523	0.878236	0.995834	0.760638	0.882716	0.99019	0.99019	0.812606	size4_SimulatedPool7	more than 50% singlet -> singlet	4	0	0	normal
freemuxlet-DoubletDetection-scds-solo	13094	404	1860	310	0.954429	0.901999	0.97549	0.828508	0.857143	0.97007	0.97007	0.812692	size16_SimulatedPool9	more than 50% singlet -> singlet	16	0	0	normal
freemuxlet-souporcell-vireo-scDblFinder-scds-solo	4668	42	159	28	0.985706	0.894413	0.993826	0.795	0.850267	0.991083	0.991083	0.812729	size4_SimulatedPool3	more than 50% singlet -> singlet	4	0	0	normal
demuxlet-souporcell-scDblFinder-scds-solo	9312	174	773	144	0.969432	0.901658	0.984459	0.818856	0.842966	0.981657	0.981657	0.812743	size8_SimulatedPool1	more than 50% singlet -> singlet	8	0	0	normal
freemuxlet-souporcell-DoubletDetection-scDblFinder-scds	7704	133	468	67	0.976111	0.88504	0.991378	0.778702	0.874766	0.983029	0.983029	0.812756	size8_SimulatedPool2	more than 50% singlet -> singlet	8	0	0	normal
demuxlet-freemuxlet-vireo-DoubletDetection-scDblFinder-solo	4730	50	154	19	0.986069	0.875451	0.995999	0.754902	0.890173	0.98954	0.98954	0.812759	size4_SimulatedPool5	more than 50% singlet -> singlet	4	0	0	normal
freemuxlet-souporcell-vireo-DoubletDetection-scDblFinder-solo	4730	50	154	19	0.986069	0.875451	0.995999	0.754902	0.890173	0.98954	0.98954	0.812759	size4_SimulatedPool5	more than 50% singlet -> singlet	4	0	0	normal
vireo-scDblFinder-solo	14273	666	2085	159	0.951987	0.874694	0.988161	0.761227	0.929144	0.955419	0.955419	0.812816	size16_SimulatedPool10	more than 50% singlet -> singlet	16	0	0	normal
vireo-scDblFinder-solo	13245	558	1675	122	0.95641	0.871545	0.99028	0.752809	0.932109	0.959574	0.959574	0.812849	size16_SimulatedPool8	more than 50% singlet -> singlet	16	0	0	normal
demuxlet-freemuxlet-souporcell-DoubletDetection-scds-solo	4229	49	111	4	0.987935	0.846403	0.999055	0.69375	0.965217	0.988546	0.988546	0.812879	size4_SimulatedPool2	more than 50% singlet -> singlet	4	0	0	normal
demuxlet-souporcell-DoubletDetection-scds-solo	9328	186	761	128	0.969816	0.896147	0.986151	0.806144	0.856018	0.98045	0.98045	0.81293	size8_SimulatedPool1	more than 50% singlet -> singlet	8	0	0	normal
souporcell-DoubletDetection	8042	84	596	166	0.971872	0.928123	0.979776	0.876471	0.782152	0.989663	0.989663	0.812935	size8_SimulatedPool9	more than 50% singlet -> singlet	8	0	0	normal
freemuxlet-vireo-DoubletDetection-scDblFinder-scds-solo	8094	120	560	114	0.973672	0.90482	0.986111	0.823529	0.830861	0.985391	0.985391	0.812939	size8_SimulatedPool9	more than 50% singlet -> singlet	8	0	0	normal
souporcell-vireo-DoubletDetection-scDblFinder-scds	4126	35	119	18	0.987669	0.886597	0.995416	0.777778	0.868613	0.991589	0.991589	0.812997	size4_SimulatedPool1	more than 50% singlet -> singlet	4	0	0	normal
souporcell-DoubletDetection	13749	241	2498	695	0.945528	0.931947	0.951883	0.912012	0.782336	0.982773	0.982773	0.813003	size16_SimulatedPool10	more than 50% singlet -> singlet	16	0	0	normal
vireo-scDblFinder-solo	13661	596	1852	144	0.95447	0.875331	0.988209	0.762454	0.927856	0.958196	0.958196	0.813073	size16_SimulatedPool3	more than 50% singlet -> singlet	16	0	0	normal
vireo-DoubletDetection-solo	13279	590	1643	88	0.956538	0.865625	0.992822	0.738427	0.949162	0.957459	0.957459	0.813085	size16_SimulatedPool8	more than 50% singlet -> singlet	16	0	0	normal
souporcell-vireo-DoubletDetection-scds	7238	85	443	102	0.976233	0.912559	0.986104	0.839015	0.812844	0.988393	0.988393	0.81309	size8_SimulatedPool6	more than 50% singlet -> singlet	8	0	0	normal
demuxlet-souporcell-DoubletDetection-solo	4498	42	142	21	0.986604	0.883546	0.995353	0.771739	0.871166	0.990749	0.990749	0.813122	size4_SimulatedPool9	more than 50% singlet -> singlet	4	0	0	normal
demuxlet-vireo-scDblFinder-scds-solo	13232	419	1876	300	0.954571	0.89763	0.97783	0.817429	0.862132	0.969306	0.969306	0.813148	size16_SimulatedPool4	more than 50% singlet -> singlet	16	0	0	normal
freemuxlet-souporcell-DoubletDetection-scDblFinder-scds	8138	156	526	68	0.974797	0.882501	0.991472	0.773529	0.885522	0.981191	0.981191	0.813191	size8_SimulatedPool9	more than 50% singlet -> singlet	8	0	0	normal
souporcell-DoubletDetection-solo	13723	652	1793	85	0.954655	0.865429	0.992694	0.738164	0.954739	0.954643	0.954643	0.813193	size16_SimulatedPool3	more than 50% singlet -> singlet	16	0	0	normal
freemuxlet-DoubletDetection-scDblFinder-solo	13314	487	1837	227	0.954995	0.889274	0.981931	0.796618	0.890019	0.964713	0.964713	0.813199	size16_SimulatedPool7	more than 50% singlet -> singlet	16	0	0	normal
souporcell-vireo-scDblFinder-scds-solo	7346	109	434	75	0.976896	0.895249	0.98976	0.800738	0.852652	0.985379	0.985379	0.813227	size8_SimulatedPool5	more than 50% singlet -> singlet	8	0	0	normal
freemuxlet-souporcell-DoubletDetection-scDblFinder-solo	7799	154	460	46	0.976357	0.871661	0.994136	0.749186	0.909091	0.980636	0.980636	0.813237	size8_SimulatedPool10	more than 50% singlet -> singlet	8	0	0	normal
demuxlet-freemuxlet-souporcell-scDblFinder-scds-solo	4720	42	162	29	0.985665	0.894006	0.993893	0.794118	0.848168	0.99118	0.99118	0.813274	size4_SimulatedPool5	more than 50% singlet -> singlet	4	0	0	normal
demuxlet-freemuxlet-vireo-scDblFinder-scds-solo	4720	42	162	29	0.985665	0.894006	0.993893	0.794118	0.848168	0.99118	0.99118	0.813274	size4_SimulatedPool5	more than 50% singlet -> singlet	4	0	0	normal
freemuxlet-souporcell-vireo-scDblFinder-scds-solo	4720	42	162	29	0.985665	0.894006	0.993893	0.794118	0.848168	0.99118	0.99118	0.813274	size4_SimulatedPool5	more than 50% singlet -> singlet	4	0	0	normal
freemuxlet-DoubletDetection-solo	13001	567	1578	85	0.957193	0.868943	0.991081	0.746805	0.948888	0.95821	0.95821	0.813282	size16_SimulatedPool2	more than 50% singlet -> singlet	16	0	0	normal
demuxlet-souporcell-scDblFinder-solo	4486	33	151	33	0.985966	0.906675	0.992697	0.820652	0.820652	0.992697	0.992697	0.81335	size4_SimulatedPool9	more than 50% singlet -> singlet	4	0	0	normal
freemuxlet-souporcell-scds-solo	7463	73	498	137	0.974299	0.927064	0.981974	0.872154	0.784252	0.990313	0.990313	0.813374	size8_SimulatedPool8	more than 50% singlet -> singlet	8	0	0	normal
demuxlet-souporcell-DoubletDetection	4510	52	132	9	0.98703	0.8577	0.998008	0.717391	0.93617	0.988601	0.988601	0.813377	size4_SimulatedPool9	more than 50% singlet -> singlet	4	0	0	normal
demuxlet-souporcell-scDblFinder	4510	52	132	9	0.98703	0.8577	0.998008	0.717391	0.93617	0.988601	0.988601	0.813377	size4_SimulatedPool9	more than 50% singlet -> singlet	4	0	0	normal
demuxlet-souporcell-scds	4510	52	132	9	0.98703	0.8577	0.998008	0.717391	0.93617	0.988601	0.988601	0.813377	size4_SimulatedPool9	more than 50% singlet -> singlet	4	0	0	normal
demuxlet-souporcell-solo	4510	52	132	9	0.98703	0.8577	0.998008	0.717391	0.93617	0.988601	0.988601	0.813377	size4_SimulatedPool9	more than 50% singlet -> singlet	4	0	0	normal
demuxlet-vireo-DoubletDetection-scds-solo	7341	104	438	81	0.97677	0.898602	0.989086	0.808118	0.843931	0.986031	0.986031	0.813418	size8_SimulatedPool5	more than 50% singlet -> singlet	8	0	0	normal
souporcell-vireo-DoubletDetection-scDblFinder	4219	40	120	14	0.987708	0.873346	0.996693	0.75	0.895522	0.990608	0.990608	0.813429	size4_SimulatedPool2	more than 50% singlet -> singlet	4	0	0	normal
freemuxlet-vireo-DoubletDetection-scds-solo	13816	525	2023	252	0.953238	0.888022	0.982087	0.793956	0.889231	0.963392	0.963392	0.813432	size16_SimulatedPool5	more than 50% singlet -> singlet	16	0	0	normal
freemuxlet-DoubletDetection	8175	114	585	129	0.973009	0.910688	0.984465	0.83691	0.819328	0.986247	0.986247	0.813437	size8_SimulatedPool4	more than 50% singlet -> singlet	8	0	0	normal
freemuxlet-DoubletDetection-scDblFinder-solo	13169	463	1801	235	0.955451	0.891652	0.981077	0.802227	0.884578	0.966036	0.966036	0.813477	size16_SimulatedPool9	more than 50% singlet -> singlet	16	0	0	normal
demuxlet-souporcell-DoubletDetection-scds-solo	8219	147	552	85	0.974231	0.889732	0.989764	0.7897	0.866562	0.982429	0.982429	0.813485	size8_SimulatedPool4	more than 50% singlet -> singlet	8	0	0	normal
demuxlet-souporcell-DoubletDetection	4136	42	111	9	0.988134	0.861659	0.997829	0.72549	0.925	0.989947	0.989947	0.81351	size4_SimulatedPool1	more than 50% singlet -> singlet	4	0	0	normal
demuxlet-souporcell-scDblFinder	4136	42	111	9	0.988134	0.861659	0.997829	0.72549	0.925	0.989947	0.989947	0.81351	size4_SimulatedPool1	more than 50% singlet -> singlet	4	0	0	normal
demuxlet-souporcell-scds	4136	42	111	9	0.988134	0.861659	0.997829	0.72549	0.925	0.989947	0.989947	0.81351	size4_SimulatedPool1	more than 50% singlet -> singlet	4	0	0	normal
demuxlet-souporcell-solo	4136	42	111	9	0.988134	0.861659	0.997829	0.72549	0.925	0.989947	0.989947	0.81351	size4_SimulatedPool1	more than 50% singlet -> singlet	4	0	0	normal
souporcell-scDblFinder	12972	173	2165	657	0.948018	0.9389	0.951794	0.926005	0.767186	0.986839	0.986839	0.813562	size16_SimulatedPool6	more than 50% singlet -> singlet	16	0	0	normal
demuxlet-souporcell-DoubletDetection-scDblFinder	4634	34	163	37	0.985415	0.909745	0.992079	0.827411	0.815	0.992716	0.992716	0.813582	size4_SimulatedPool4	more than 50% singlet -> singlet	4	0	0	normal
souporcell-DoubletDetection-scds	12977	495	1637	157	0.957291	0.87908	0.987445	0.770716	0.912486	0.963257	0.963257	0.813602	size16_SimulatedPool1	more than 50% singlet -> singlet	16	0	0	normal
freemuxlet-souporcell-DoubletDetection-scDblFinder	5109	52	190	31	0.984578	0.889546	0.993969	0.785124	0.859729	0.989924	0.989924	0.813608	size4_SimulatedPool10	more than 50% singlet -> singlet	4	0	0	normal
freemuxlet-vireo-scDblFinder-solo	4121	30	123	24	0.987436	0.899066	0.99421	0.803922	0.836735	0.992773	0.992773	0.813668	size4_SimulatedPool1	more than 50% singlet -> singlet	4	0	0	normal
demuxlet-freemuxlet-souporcell-DoubletDetection-scds	4259	55	112	0	0.987573	0.843089	0.999062	0.687117	1	0.987251	0.987251	0.8137	size4_SimulatedPool6	more than 50% singlet -> singlet	4	0	0	normal
demuxlet-freemuxlet-souporcell-scDblFinder-solo	4259	55	112	0	0.987573	0.843089	0.999062	0.687117	1	0.987251	0.987251	0.8137	size4_SimulatedPool6	more than 50% singlet -> singlet	4	0	0	normal
freemuxlet-vireo-DoubletDetection-scDblFinder-scds	9345	195	749	114	0.970297	0.89069	0.987948	0.793432	0.867903	0.97956	0.97956	0.813751	size8_SimulatedPool1	more than 50% singlet -> singlet	8	0	0	normal
freemuxlet-DoubletDetection-scDblFinder-solo	13835	572	2004	205	0.953238	0.884968	0.983438	0.786499	0.907198	0.960297	0.960297	0.813758	size16_SimulatedPool5	more than 50% singlet -> singlet	16	0	0	normal
freemuxlet-souporcell-DoubletDetection-scDblFinder-scds-solo	7332	98	445	89	0.976519	0.904454	0.987874	0.821033	0.833333	0.98681	0.98681	0.813811	size8_SimulatedPool5	more than 50% singlet -> singlet	8	0	0	normal
vireo-DoubletDetection	13751	239	2500	693	0.94576	0.932382	0.952022	0.912742	0.782963	0.982916	0.982916	0.813821	size16_SimulatedPool10	more than 50% singlet -> singlet	16	0	0	normal
souporcell-solo	8094	60	639	210	0.97001	0.944437	0.974711	0.914163	0.75265	0.992642	0.992642	0.813923	size8_SimulatedPool4	more than 50% singlet -> singlet	8	0	0	normal
demuxlet-souporcell-scDblFinder-scds	8099	63	636	205	0.970232	0.942592	0.975313	0.909871	0.756243	0.992281	0.992281	0.813991	size8_SimulatedPool4	more than 50% singlet -> singlet	8	0	0	normal
demuxlet-souporcell-DoubletDetection-scDblFinder-solo	13333	501	1794	199	0.955772	0.883497	0.985294	0.781699	0.900151	0.963785	0.963785	0.814023	size16_SimulatedPool4	more than 50% singlet -> singlet	16	0	0	normal
freemuxlet-souporcell-DoubletDetection-scds-solo	8237	161	538	67	0.974675	0.880801	0.991932	0.769671	0.889256	0.980829	0.980829	0.814039	size8_SimulatedPool4	more than 50% singlet -> singlet	8	0	0	normal
freemuxlet-souporcell-vireo-DoubletDetection-scDblFinder-scds	4675	47	154	21	0.986114	0.882658	0.995316	0.77	0.88	0.990047	0.990047	0.814071	size4_SimulatedPool3	more than 50% singlet -> singlet	4	0	0	normal
demuxlet-vireo-DoubletDetection-scDblFinder-scds-solo	7721	93	521	124	0.974347	0.916364	0.984194	0.848534	0.807752	0.988098	0.988098	0.81408	size8_SimulatedPool10	more than 50% singlet -> singlet	8	0	0	normal
souporcell-vireo-DoubletDetection-scDblFinder-scds	8137	152	528	71	0.97491	0.88391	0.99135	0.776471	0.881469	0.981662	0.981662	0.814082	size8_SimulatedPool9	more than 50% singlet -> singlet	8	0	0	normal
demuxlet-scds-solo	14091	636	2238	218	0.9503	0.896324	0.975561	0.817087	0.911238	0.956814	0.956814	0.814083	size16_SimulatedPool10	more than 50% singlet -> singlet	16	0	0	normal
freemuxlet-vireo-scDblFinder-scds	7883	76	574	164	0.972404	0.931348	0.97962	0.883077	0.777778	0.990451	0.990451	0.814094	size8_SimulatedPool3	more than 50% singlet -> singlet	8	0	0	normal
freemuxlet-vireo-DoubletDetection-scDblFinder-scds	7994	158	492	53	0.975739	0.875168	0.993414	0.756923	0.902752	0.980618	0.980618	0.814141	size8_SimulatedPool3	more than 50% singlet -> singlet	8	0	0	normal
souporcell-solo	9210	98	846	249	0.966644	0.934931	0.973676	0.896186	0.772603	0.989471	0.989471	0.814186	size8_SimulatedPool1	more than 50% singlet -> singlet	8	0	0	normal
demuxlet-DoubletDetection-scds-solo	13175	466	1950	274	0.953356	0.90865	0.971679	0.84562	0.876799	0.965838	0.965838	0.814212	size16_SimulatedPool7	more than 50% singlet -> singlet	16	0	0	normal
demuxlet-freemuxlet-scds-solo	7877	72	578	170	0.972174	0.934052	0.978874	0.889231	0.772727	0.990942	0.990942	0.814214	size8_SimulatedPool3	more than 50% singlet -> singlet	8	0	0	normal
demuxlet-scDblFinder-solo	12883	544	1705	134	0.955588	0.891511	0.980292	0.802731	0.927134	0.959485	0.959485	0.814268	size16_SimulatedPool1	more than 50% singlet -> singlet	16	0	0	normal
souporcell-DoubletDetection-scDblFinder-solo	13322	481	1835	227	0.955373	0.889136	0.982521	0.79575	0.889913	0.965153	0.965153	0.814343	size16_SimulatedPool7	more than 50% singlet -> singlet	16	0	0	normal
demuxlet-freemuxlet-vireo-scds	5138	77	165	2	0.985321	0.840715	0.999611	0.681818	0.988024	0.985235	0.985235	0.814375	size4_SimulatedPool10	more than 50% singlet -> singlet	4	0	0	normal
demuxlet-freemuxlet-DoubletDetection-scds-solo	7352	118	430	64	0.977147	0.891963	0.990569	0.793358	0.870445	0.984203	0.984203	0.814397	size8_SimulatedPool5	more than 50% singlet -> singlet	8	0	0	normal
souporcell-DoubletDetection-scds-solo	13090	399	1869	310	0.954749	0.903854	0.975192	0.832517	0.857733	0.97042	0.97042	0.814433	size16_SimulatedPool9	more than 50% singlet -> singlet	16	0	0	normal
vireo-DoubletDetection	4501	44	140	18	0.986817	0.878443	0.996017	0.76087	0.886076	0.990319	0.990319	0.814452	size4_SimulatedPool9	more than 50% singlet -> singlet	4	0	0	normal
demuxlet-freemuxlet-souporcell-DoubletDetection-scDblFinder	5140	79	163	0	0.985321	0.836777	1	0.673554	1	0.984863	0.984863	0.814468	size4_SimulatedPool10	more than 50% singlet -> singlet	4	0	0	normal
demuxlet-freemuxlet-souporcell-scDblFinder-solo	5140	79	163	0	0.985321	0.836777	1	0.673554	1	0.984863	0.984863	0.814468	size4_SimulatedPool10	more than 50% singlet -> singlet	4	0	0	normal
demuxlet-freemuxlet-vireo-DoubletDetection-scDblFinder	5140	79	163	0	0.985321	0.836777	1	0.673554	1	0.984863	0.984863	0.814468	size4_SimulatedPool10	more than 50% singlet -> singlet	4	0	0	normal
demuxlet-freemuxlet-vireo-scDblFinder-scds	5140	79	163	0	0.985321	0.836777	1	0.673554	1	0.984863	0.984863	0.814468	size4_SimulatedPool10	more than 50% singlet -> singlet	4	0	0	normal
demuxlet-souporcell-vireo-DoubletDetection-scDblFinder	5140	79	163	0	0.985321	0.836777	1	0.673554	1	0.984863	0.984863	0.814468	size4_SimulatedPool10	more than 50% singlet -> singlet	4	0	0	normal
freemuxlet-souporcell-vireo-scDblFinder-solo	5140	79	163	0	0.985321	0.836777	1	0.673554	1	0.984863	0.984863	0.814468	size4_SimulatedPool10	more than 50% singlet -> singlet	4	0	0	normal
freemuxlet-vireo-DoubletDetection-solo	4224	44	116	9	0.987935	0.861437	0.997874	0.725	0.928	0.989691	0.989691	0.814478	size4_SimulatedPool2	more than 50% singlet -> singlet	4	0	0	normal
souporcell-vireo-scDblFinder-solo	4633	33	164	38	0.985415	0.912176	0.991865	0.832487	0.811881	0.992928	0.992928	0.814522	size4_SimulatedPool4	more than 50% singlet -> singlet	4	0	0	normal
freemuxlet-vireo-DoubletDetection-scDblFinder-solo	9372	216	728	87	0.970874	0.880994	0.990802	0.771186	0.893252	0.977472	0.977472	0.814544	size8_SimulatedPool1	more than 50% singlet -> singlet	8	0	0	normal
demuxlet-freemuxlet-vireo-DoubletDetection-scds-solo	4507	49	135	12	0.98703	0.86552	0.997345	0.733696	0.918367	0.989245	0.989245	0.814556	size4_SimulatedPool9	more than 50% singlet -> singlet	4	0	0	normal
demuxlet-souporcell-vireo-DoubletDetection-scds-solo	4507	49	135	12	0.98703	0.86552	0.997345	0.733696	0.918367	0.989245	0.989245	0.814556	size4_SimulatedPool9	more than 50% singlet -> singlet	4	0	0	normal
freemuxlet-vireo-DoubletDetection-solo	4539	42	146	22	0.986523	0.885886	0.995176	0.776596	0.869048	0.990832	0.990832	0.814635	size4_SimulatedPool7	more than 50% singlet -> singlet	4	0	0	normal
freemuxlet-vireo-DoubletDetection-scDblFinder-scds	4539	42	146	22	0.986523	0.885886	0.995176	0.776596	0.869048	0.990832	0.990832	0.814635	size4_SimulatedPool7	more than 50% singlet -> singlet	4	0	0	normal
demuxlet-souporcell-vireo-DoubletDetection-scds-solo	4539	42	146	22	0.986523	0.885886	0.995176	0.776596	0.869048	0.990832	0.990832	0.814635	size4_SimulatedPool7	more than 50% singlet -> singlet	4	0	0	normal
demuxlet-DoubletDetection-scDblFinder-solo	13063	516	1829	192	0.954615	0.899348	0.976673	0.822022	0.904998	0.962	0.962	0.814655	size16_SimulatedPool8	more than 50% singlet -> singlet	16	0	0	normal
demuxlet-DoubletDetection	13628	156	2583	816	0.943432	0.943275	0.943506	0.943045	0.759929	0.988683	0.988683	0.814667	size16_SimulatedPool10	more than 50% singlet -> singlet	16	0	0	normal
freemuxlet-vireo-DoubletDetection-scDblFinder-solo	7796	150	464	49	0.976475	0.874727	0.993754	0.7557	0.904483	0.981123	0.981123	0.814691	size8_SimulatedPool10	more than 50% singlet -> singlet	8	0	0	normal
freemuxlet-souporcell-DoubletDetection-scDblFinder-scds-solo	7968	136	514	79	0.975279	0.890476	0.990183	0.790769	0.866779	0.983218	0.983218	0.814744	size8_SimulatedPool3	more than 50% singlet -> singlet	8	0	0	normal
souporcell-vireo-scDblFinder-solo	4120	29	124	25	0.987436	0.902213	0.993969	0.810458	0.832215	0.99301	0.99301	0.814759	size4_SimulatedPool1	more than 50% singlet -> singlet	4	0	0	normal
freemuxlet-DoubletDetection	4718	40	164	31	0.985665	0.898697	0.993472	0.803922	0.841026	0.991593	0.991593	0.814816	size4_SimulatedPool5	more than 50% singlet -> singlet	4	0	0	normal
freemuxlet-souporcell-scDblFinder-solo	7497	95	476	103	0.975768	0.910036	0.986447	0.833625	0.822107	0.987487	0.987487	0.814816	size8_SimulatedPool8	more than 50% singlet -> singlet	8	0	0	normal
freemuxlet-scds-solo	13171	502	1747	180	0.956282	0.884958	0.984748	0.785169	0.906591	0.963285	0.963285	0.814851	size16_SimulatedPool8	more than 50% singlet -> singlet	16	0	0	normal
demuxlet-freemuxlet-DoubletDetection-scds-solo	8228	156	546	73	0.974564	0.885982	0.990848	0.781116	0.882068	0.981393	0.981393	0.814854	size8_SimulatedPool4	more than 50% singlet -> singlet	8	0	0	normal
demuxlet-souporcell-DoubletDetection-scDblFinder-scds-solo	8180	116	583	124	0.973342	0.909558	0.985067	0.834049	0.824611	0.986017	0.986017	0.814861	size8_SimulatedPool4	more than 50% singlet -> singlet	8	0	0	normal
freemuxlet-souporcell-scDblFinder-scds-solo	7353	113	430	68	0.977273	0.892031	0.990703	0.793358	0.863454	0.984865	0.984865	0.814867	size8_SimulatedPool5	more than 50% singlet -> singlet	8	0	0	normal
freemuxlet-vireo-scDblFinder-scds-solo	8118	136	544	90	0.974572	0.894518	0.989035	0.8	0.858044	0.983523	0.983523	0.814878	size8_SimulatedPool9	more than 50% singlet -> singlet	8	0	0	normal
demuxlet-freemuxlet-DoubletDetection-solo	4128	35	118	17	0.987901	0.88357	0.995899	0.771242	0.874074	0.991593	0.991593	0.814916	size4_SimulatedPool1	more than 50% singlet -> singlet	4	0	0	normal
demuxlet-DoubletDetection	7287	65	477	135	0.974887	0.930942	0.981811	0.880074	0.779412	0.991159	0.991159	0.81495	size8_SimulatedPool5	more than 50% singlet -> singlet	8	0	0	normal
demuxlet-DoubletDetection-scds-solo	12988	451	1895	266	0.954038	0.911375	0.971065	0.851685	0.876909	0.966441	0.966441	0.815044	size16_SimulatedPool8	more than 50% singlet -> singlet	16	0	0	normal
souporcell-scDblFinder	12906	178	2117	626	0.949201	0.93809	0.953739	0.92244	0.771783	0.986396	0.986396	0.815046	size16_SimulatedPool4	more than 50% singlet -> singlet	16	0	0	normal
demuxlet-freemuxlet-vireo-DoubletDetection-solo	4261	54	111	0	0.987799	0.840256	0.999531	0.680982	1	0.987486	0.987486	0.815051	size4_SimulatedPool6	more than 50% singlet -> singlet	4	0	0	normal
demuxlet-souporcell-DoubletDetection-scDblFinder-scds	13320	486	1809	212	0.955898	0.886284	0.984333	0.788235	0.895101	0.964798	0.964798	0.815065	size16_SimulatedPool4	more than 50% singlet -> singlet	16	0	0	normal
demuxlet-vireo-DoubletDetection-solo	4673	44	156	24	0.986114	0.887445	0.99489	0.78	0.866667	0.990672	0.990672	0.815073	size4_SimulatedPool3	more than 50% singlet -> singlet	4	0	0	normal
souporcell-vireo-DoubletDetection-scds-solo	13826	530	2021	239	0.953719	0.887984	0.982798	0.793171	0.894248	0.963082	0.963082	0.815255	size16_SimulatedPool5	more than 50% singlet -> singlet	16	0	0	normal
souporcell-vireo-DoubletDetection-scDblFinder-scds	7366	123	420	55	0.977649	0.883681	0.992455	0.774908	0.884211	0.983576	0.983576	0.815343	size8_SimulatedPool5	more than 50% singlet -> singlet	8	0	0	normal
demuxlet-souporcell-DoubletDetection-scDblFinder	4495	39	145	24	0.986604	0.891366	0.994689	0.788043	0.857988	0.991398	0.991398	0.815379	size4_SimulatedPool9	more than 50% singlet -> singlet	4	0	0	normal
demuxlet-freemuxlet-souporcell-DoubletDetection-scDblFinder-scds-solo	8014	183	474	26	0.975969	0.862565	0.995899	0.729231	0.948	0.977675	0.977675	0.81538	size8_SimulatedPool3	more than 50% singlet -> singlet	8	0	0	normal
demuxlet-freemuxlet-scDblFinder-scds	8108	67	632	196	0.970788	0.940273	0.976397	0.904149	0.763285	0.991804	0.991804	0.815408	size8_SimulatedPool4	more than 50% singlet -> singlet	8	0	0	normal
demuxlet-souporcell-scds-solo	7264	50	492	158	0.973882	0.943231	0.978712	0.907749	0.756923	0.993164	0.993164	0.815428	size8_SimulatedPool5	more than 50% singlet -> singlet	8	0	0	normal
demuxlet-freemuxlet-souporcell-DoubletDetection-scDblFinder-scds	5115	56	186	25	0.98495	0.881866	0.995136	0.768595	0.881517	0.98917	0.98917	0.815457	size4_SimulatedPool10	more than 50% singlet -> singlet	4	0	0	normal
freemuxlet-scds-solo	13183	468	1796	221	0.956025	0.89106	0.98212	0.8	0.890431	0.965717	0.965717	0.815509	size16_SimulatedPool9	more than 50% singlet -> singlet	16	0	0	normal
freemuxlet-souporcell-DoubletDetection-solo	4505	47	137	14	0.98703	0.870734	0.996902	0.744565	0.907285	0.989675	0.989675	0.815516	size4_SimulatedPool9	more than 50% singlet -> singlet	4	0	0	normal
demuxlet-souporcell-vireo-DoubletDetection-solo	4519	60	124	0	0.987242	0.836957	1	0.673913	1	0.986897	0.986897	0.815526	size4_SimulatedPool9	more than 50% singlet -> singlet	4	0	0	normal
demuxlet-souporcell-DoubletDetection-scDblFinder-scds-solo	7726	96	519	118	0.974702	0.915054	0.984831	0.845277	0.814757	0.987727	0.987727	0.815565	size8_SimulatedPool10	more than 50% singlet -> singlet	8	0	0	normal
vireo-DoubletDetection-scds	7769	140	486	64	0.975884	0.890922	0.990312	0.791531	0.883636	0.982299	0.982299	0.815598	size8_SimulatedPool10	more than 50% singlet -> singlet	8	0	0	normal
vireo-scDblFinder	12889	165	2130	643	0.948948	0.940294	0.952483	0.928105	0.768121	0.98736	0.98736	0.815639	size16_SimulatedPool4	more than 50% singlet -> singlet	16	0	0	normal
freemuxlet-vireo-DoubletDetection-solo	5120	60	182	20	0.985136	0.874088	0.996109	0.752066	0.90099	0.988417	0.988417	0.81574	size4_SimulatedPool10	more than 50% singlet -> singlet	4	0	0	normal
demuxlet-freemuxlet-DoubletDetection-scDblFinder	4635	34	163	36	0.98562	0.909852	0.992293	0.827411	0.819095	0.992718	0.992718	0.815749	size4_SimulatedPool4	more than 50% singlet -> singlet	4	0	0	normal
freemuxlet-vireo-DoubletDetection-scDblFinder-scds	4127	34	119	18	0.987901	0.886718	0.995657	0.777778	0.868613	0.991829	0.991829	0.815779	size4_SimulatedPool1	more than 50% singlet -> singlet	4	0	0	normal
demuxlet-freemuxlet-souporcell-scDblFinder-scds-solo	4668	41	160	28	0.98591	0.896913	0.993826	0.8	0.851064	0.991293	0.991293	0.815788	size4_SimulatedPool3	more than 50% singlet -> singlet	4	0	0	normal
demuxlet-freemuxlet-vireo-scDblFinder-scds-solo	4668	41	160	28	0.98591	0.896913	0.993826	0.8	0.851064	0.991293	0.991293	0.815788	size4_SimulatedPool3	more than 50% singlet -> singlet	4	0	0	normal
demuxlet-souporcell-vireo-scDblFinder-scds-solo	4668	41	160	28	0.98591	0.896913	0.993826	0.8	0.851064	0.991293	0.991293	0.815788	size4_SimulatedPool3	more than 50% singlet -> singlet	4	0	0	normal
demuxlet-freemuxlet-souporcell-DoubletDetection-scDblFinder-solo	4730	49	155	19	0.986271	0.877902	0.995999	0.759804	0.890805	0.989747	0.989747	0.815796	size4_SimulatedPool5	more than 50% singlet -> singlet	4	0	0	normal
demuxlet-freemuxlet-DoubletDetection-scDblFinder-scds	13847	560	2003	206	0.9539	0.885199	0.984291	0.786107	0.906745	0.96113	0.96113	0.815799	size16_SimulatedPool5	more than 50% singlet -> singlet	16	0	0	normal
vireo-scDblFinder	12974	166	2172	655	0.948581	0.94047	0.951941	0.928999	0.768306	0.987367	0.987367	0.815906	size16_SimulatedPool6	more than 50% singlet -> singlet	16	0	0	normal
freemuxlet-vireo-DoubletDetection-scds-solo	7709	134	467	62	0.976589	0.88453	0.992022	0.777038	0.882798	0.982915	0.982915	0.815956	size8_SimulatedPool2	more than 50% singlet -> singlet	8	0	0	normal
demuxlet-DoubletDetection-scds-solo	13674	557	2140	245	0.951733	0.905934	0.971993	0.839874	0.897275	0.96086	0.96086	0.815968	size16_SimulatedPool5	more than 50% singlet -> singlet	16	0	0	normal
demuxlet-vireo-DoubletDetection-scds-solo	13297	463	1832	235	0.955898	0.890445	0.982634	0.798257	0.886309	0.966352	0.966352	0.815987	size16_SimulatedPool4	more than 50% singlet -> singlet	16	0	0	normal
freemuxlet-souporcell-DoubletDetection-scDblFinder-scds-solo	8198	128	571	106	0.974009	0.902058	0.987235	0.816881	0.843427	0.984626	0.984626	0.815997	size8_SimulatedPool4	more than 50% singlet -> singlet	8	0	0	normal
demuxlet-scDblFinder	12872	102	2236	757	0.946202	0.950415	0.944457	0.956373	0.747077	0.992138	0.992138	0.816031	size16_SimulatedPool6	more than 50% singlet -> singlet	16	0	0	normal
souporcell-DoubletDetection	4221	41	119	12	0.987935	0.870458	0.997165	0.74375	0.908397	0.99038	0.99038	0.816038	size4_SimulatedPool2	more than 50% singlet -> singlet	4	0	0	normal
freemuxlet-souporcell-vireo-DoubletDetection-scDblFinder-scds	4504	46	138	15	0.98703	0.87334	0.996681	0.75	0.901961	0.98989	0.98989	0.816044	size4_SimulatedPool9	more than 50% singlet -> singlet	4	0	0	normal
souporcell-vireo-DoubletDetection-scDblFinder-solo	8064	161	503	52	0.97574	0.876072	0.99347	0.758673	0.906306	0.980426	0.980426	0.816116	size8_SimulatedPool7	more than 50% singlet -> singlet	8	0	0	normal
souporcell-scds	12436	99	2014	682	0.948723	0.950579	0.94801	0.953147	0.747033	0.992102	0.992102	0.816135	size16_SimulatedPool2	more than 50% singlet -> singlet	16	0	0	normal
demuxlet-vireo-DoubletDetection-solo	4638	36	161	33	0.985826	0.905097	0.992935	0.817259	0.829897	0.992298	0.992298	0.816172	size4_SimulatedPool4	more than 50% singlet -> singlet	4	0	0	normal
vireo-DoubletDetection	7311	80	462	111	0.976017	0.918721	0.985044	0.852399	0.806283	0.989176	0.989176	0.816181	size8_SimulatedPool5	more than 50% singlet -> singlet	8	0	0	normal
demuxlet-souporcell-vireo-scDblFinder-scds-solo	4720	41	163	29	0.985867	0.896457	0.993893	0.79902	0.848958	0.991388	0.991388	0.816285	size4_SimulatedPool5	more than 50% singlet -> singlet	4	0	0	normal
demuxlet-freemuxlet-DoubletDetection-scDblFinder-scds-solo	8189	124	578	112	0.973787	0.906523	0.986151	0.826896	0.837681	0.985084	0.985084	0.816292	size8_SimulatedPool4	more than 50% singlet -> singlet	8	0	0	normal
freemuxlet-souporcell-vireo-DoubletDetection-scDblFinder-scds-solo	8267	187	514	35	0.975342	0.86544	0.995544	0.735336	0.936248	0.97788	0.97788	0.816345	size8_SimulatedPool4	more than 50% singlet -> singlet	8	0	0	normal
freemuxlet-vireo-scDblFinder-scds-solo	13746	455	2093	322	0.953238	0.89927	0.977111	0.821429	0.866667	0.96796	0.96796	0.816384	size16_SimulatedPool5	more than 50% singlet -> singlet	16	0	0	normal
freemuxlet-vireo-DoubletDetection-scDblFinder	4250	41	122	13	0.987799	0.872708	0.996951	0.748466	0.903704	0.990445	0.990445	0.816403	size4_SimulatedPool6	more than 50% singlet -> singlet	4	0	0	normal
freemuxlet-vireo-DoubletDetection-scds	4250	41	122	13	0.987799	0.872708	0.996951	0.748466	0.903704	0.990445	0.990445	0.816403	size4_SimulatedPool6	more than 50% singlet -> singlet	4	0	0	normal
souporcell-scds	13072	123	2306	752	0.946164	0.947482	0.945602	0.949362	0.754088	0.990678	0.990678	0.816418	size16_SimulatedPool3	more than 50% singlet -> singlet	16	0	0	normal
freemuxlet-souporcell-vireo-DoubletDetection-scDblFinder	4263	53	110	0	0.988025	0.837423	1	0.674847	1	0.98772	0.98772	0.816431	size4_SimulatedPool6	more than 50% singlet -> singlet	4	0	0	normal
demuxlet-freemuxlet-vireo-DoubletDetection-scDblFinder-solo	5125	64	178	15	0.985321	0.866309	0.997082	0.735537	0.92228	0.987666	0.987666	0.816482	size4_SimulatedPool10	more than 50% singlet -> singlet	4	0	0	normal
freemuxlet-souporcell-vireo-DoubletDetection-scDblFinder-solo	5125	64	178	15	0.985321	0.866309	0.997082	0.735537	0.92228	0.987666	0.987666	0.816482	size4_SimulatedPool10	more than 50% singlet -> singlet	4	0	0	normal
demuxlet-freemuxlet-vireo-scds-solo	4232	51	109	1	0.988163	0.840507	0.999764	0.68125	0.990909	0.988092	0.988092	0.816525	size4_SimulatedPool2	more than 50% singlet -> singlet	4	0	0	normal
demuxlet-vireo-scDblFinder-scds	7652	46	568	193	0.971746	0.95024	0.975398	0.925081	0.746386	0.994024	0.994024	0.816532	size8_SimulatedPool10	more than 50% singlet -> singlet	8	0	0	normal
freemuxlet-vireo-DoubletDetection-scDblFinder-scds	7706	131	470	65	0.976589	0.886833	0.991636	0.78203	0.878505	0.983284	0.983284	0.816539	size8_SimulatedPool2	more than 50% singlet -> singlet	8	0	0	normal
souporcell-vireo-DoubletDetection-scds-solo	9360	203	741	99	0.97097	0.887246	0.989534	0.784958	0.882143	0.978772	0.978772	0.816561	size8_SimulatedPool1	more than 50% singlet -> singlet	8	0	0	normal
demuxlet-scds	12997	77	2352	827	0.944379	0.954238	0.940177	0.9683	0.739855	0.99411	0.99411	0.816572	size16_SimulatedPool3	more than 50% singlet -> singlet	16	0	0	normal
souporcell-scds-solo	13847	565	2005	199	0.95402	0.885591	0.984291	0.786892	0.90971	0.960797	0.960797	0.816577	size16_SimulatedPool5	more than 50% singlet -> singlet	16	0	0	normal
demuxlet-freemuxlet-souporcell-DoubletDetection-scds	4233	52	108	0	0.988163	0.8375	1	0.675	1	0.987865	0.987865	0.816584	size4_SimulatedPool2	more than 50% singlet -> singlet	4	0	0	normal
demuxlet-freemuxlet-souporcell-DoubletDetection	4259	49	114	4	0.988025	0.849224	0.999062	0.699387	0.966102	0.988626	0.988626	0.816595	size4_SimulatedPool6	more than 50% singlet -> singlet	4	0	0	normal
demuxlet-freemuxlet-souporcell-vireo-DoubletDetection-scDblFinder-scds	4259	49	114	4	0.988025	0.849224	0.999062	0.699387	0.966102	0.988626	0.988626	0.816595	size4_SimulatedPool6	more than 50% singlet -> singlet	4	0	0	normal
demuxlet-freemuxlet-souporcell-vireo-DoubletDetection-scds-solo	4259	49	114	4	0.988025	0.849224	0.999062	0.699387	0.966102	0.988626	0.988626	0.816595	size4_SimulatedPool6	more than 50% singlet -> singlet	4	0	0	normal
vireo-scds	13070	121	2308	754	0.946164	0.947821	0.945457	0.950185	0.753756	0.990827	0.990827	0.816627	size16_SimulatedPool3	more than 50% singlet -> singlet	16	0	0	normal
freemuxlet-souporcell-scDblFinder-solo	4634	33	164	37	0.98562	0.912283	0.992079	0.832487	0.81592	0.992929	0.992929	0.81667	size4_SimulatedPool4	more than 50% singlet -> singlet	4	0	0	normal
souporcell-DoubletDetection-scDblFinder-solo	13165	453	1815	235	0.956089	0.894621	0.980779	0.808463	0.885366	0.966735	0.966735	0.816678	size16_SimulatedPool9	more than 50% singlet -> singlet	16	0	0	normal
demuxlet-freemuxlet-souporcell-scDblFinder-scds-solo	4122	31	123	22	0.987669	0.899186	0.994451	0.803922	0.848276	0.992536	0.992536	0.816758	size4_SimulatedPool1	more than 50% singlet -> singlet	4	0	0	normal
demuxlet-freemuxlet-vireo-scDblFinder-scds-solo	4122	31	123	22	0.987669	0.899186	0.994451	0.803922	0.848276	0.992536	0.992536	0.816758	size4_SimulatedPool1	more than 50% singlet -> singlet	4	0	0	normal
demuxlet-souporcell-vireo-scDblFinder-scds-solo	4122	31	123	22	0.987669	0.899186	0.994451	0.803922	0.848276	0.992536	0.992536	0.816758	size4_SimulatedPool1	more than 50% singlet -> singlet	4	0	0	normal
freemuxlet-souporcell-vireo-scDblFinder-scds-solo	4122	31	123	22	0.987669	0.899186	0.994451	0.803922	0.848276	0.992536	0.992536	0.816758	size4_SimulatedPool1	more than 50% singlet -> singlet	4	0	0	normal
freemuxlet-vireo-DoubletDetection	4258	48	115	5	0.988025	0.852174	0.998827	0.705521	0.958333	0.988853	0.988853	0.816792	size4_SimulatedPool6	more than 50% singlet -> singlet	4	0	0	normal
freemuxlet-vireo-scDblFinder	4258	48	115	5	0.988025	0.852174	0.998827	0.705521	0.958333	0.988853	0.988853	0.816792	size4_SimulatedPool6	more than 50% singlet -> singlet	4	0	0	normal
freemuxlet-vireo-scds	4258	48	115	5	0.988025	0.852174	0.998827	0.705521	0.958333	0.988853	0.988853	0.816792	size4_SimulatedPool6	more than 50% singlet -> singlet	4	0	0	normal
freemuxlet-vireo-solo	4258	48	115	5	0.988025	0.852174	0.998827	0.705521	0.958333	0.988853	0.988853	0.816792	size4_SimulatedPool6	more than 50% singlet -> singlet	4	0	0	normal
demuxlet-solo	9175	72	872	284	0.965779	0.946852	0.969976	0.923729	0.754325	0.992214	0.992214	0.816814	size8_SimulatedPool1	more than 50% singlet -> singlet	8	0	0	normal
freemuxlet-souporcell-DoubletDetection-scDblFinder-scds	9347	193	752	111	0.970778	0.892385	0.988159	0.79661	0.871379	0.979769	0.979769	0.816901	size8_SimulatedPool1	more than 50% singlet -> singlet	8	0	0	normal
freemuxlet-souporcell-scDblFinder-scds-solo	8220	144	555	84	0.974675	0.891938	0.989884	0.793991	0.868545	0.982783	0.982783	0.816906	size8_SimulatedPool4	more than 50% singlet -> singlet	8	0	0	normal
demuxlet-souporcell-scDblFinder-scds-solo	8202	130	569	102	0.974231	0.900868	0.987717	0.81402	0.847988	0.984398	0.984398	0.816917	size8_SimulatedPool4	more than 50% singlet -> singlet	8	0	0	normal
demuxlet-souporcell-vireo-DoubletDetection-solo	4696	65	136	0	0.986727	0.839894	0.999787	0.68	1	0.986347	0.986347	0.816933	size4_SimulatedPool3	more than 50% singlet -> singlet	4	0	0	normal
freemuxlet-souporcell-vireo-DoubletDetection-scDblFinder	4696	65	136	0	0.986727	0.839894	0.999787	0.68	1	0.986347	0.986347	0.816933	size4_SimulatedPool3	more than 50% singlet -> singlet	4	0	0	normal
freemuxlet-souporcell-vireo-scDblFinder-solo	4696	65	136	0	0.986727	0.839894	0.999787	0.68	1	0.986347	0.986347	0.816933	size4_SimulatedPool3	more than 50% singlet -> singlet	4	0	0	normal
demuxlet-freemuxlet-souporcell-vireo-scds-solo	5138	76	166	2	0.985507	0.842781	0.999611	0.68595	0.988095	0.985424	0.985424	0.81695	size4_SimulatedPool10	more than 50% singlet -> singlet	4	0	0	normal
demuxlet-freemuxlet-scDblFinder-scds	7661	51	563	184	0.972219	0.946742	0.976546	0.916938	0.753681	0.993387	0.993387	0.817003	size8_SimulatedPool10	more than 50% singlet -> singlet	8	0	0	normal
freemuxlet-vireo-DoubletDetection	5140	78	164	0	0.985507	0.838843	1	0.677686	1	0.985052	0.985052	0.817041	size4_SimulatedPool10	more than 50% singlet -> singlet	4	0	0	normal
freemuxlet-vireo-scDblFinder	5140	78	164	0	0.985507	0.838843	1	0.677686	1	0.985052	0.985052	0.817041	size4_SimulatedPool10	more than 50% singlet -> singlet	4	0	0	normal
freemuxlet-vireo-scds	5140	78	164	0	0.985507	0.838843	1	0.677686	1	0.985052	0.985052	0.817041	size4_SimulatedPool10	more than 50% singlet -> singlet	4	0	0	normal
freemuxlet-vireo-solo	5140	78	164	0	0.985507	0.838843	1	0.677686	1	0.985052	0.985052	0.817041	size4_SimulatedPool10	more than 50% singlet -> singlet	4	0	0	normal
demuxlet-freemuxlet-vireo-DoubletDetection	5140	78	164	0	0.985507	0.838843	1	0.677686	1	0.985052	0.985052	0.817041	size4_SimulatedPool10	more than 50% singlet -> singlet	4	0	0	normal
demuxlet-souporcell-vireo-DoubletDetection	5140	78	164	0	0.985507	0.838843	1	0.677686	1	0.985052	0.985052	0.817041	size4_SimulatedPool10	more than 50% singlet -> singlet	4	0	0	normal
freemuxlet-souporcell-vireo-solo	5140	78	164	0	0.985507	0.838843	1	0.677686	1	0.985052	0.985052	0.817041	size4_SimulatedPool10	more than 50% singlet -> singlet	4	0	0	normal
demuxlet-souporcell-vireo-scDblFinder-solo	5140	78	164	0	0.985507	0.838843	1	0.677686	1	0.985052	0.985052	0.817041	size4_SimulatedPool10	more than 50% singlet -> singlet	4	0	0	normal
demuxlet-freemuxlet-souporcell-vireo-DoubletDetection-scDblFinder-solo	5140	78	164	0	0.985507	0.838843	1	0.677686	1	0.985052	0.985052	0.817041	size4_SimulatedPool10	more than 50% singlet -> singlet	4	0	0	normal
demuxlet-freemuxlet-souporcell-vireo-DoubletDetection-scds-solo	5140	78	164	0	0.985507	0.838843	1	0.677686	1	0.985052	0.985052	0.817041	size4_SimulatedPool10	more than 50% singlet -> singlet	4	0	0	normal
freemuxlet-vireo-DoubletDetection-scds	7247	88	440	93	0.976995	0.910332	0.98733	0.833333	0.825516	0.988003	0.988003	0.817083	size8_SimulatedPool6	more than 50% singlet -> singlet	8	0	0	normal
souporcell-vireo-DoubletDetection-scDblFinder-scds-solo	9302	157	787	157	0.969816	0.908544	0.983402	0.833686	0.833686	0.983402	0.983402	0.817088	size8_SimulatedPool1	more than 50% singlet -> singlet	8	0	0	normal
souporcell-vireo-DoubletDetection-scds-solo	8001	161	489	46	0.976199	0.873296	0.994284	0.752308	0.914019	0.980274	0.980274	0.817112	size8_SimulatedPool3	more than 50% singlet -> singlet	8	0	0	normal
demuxlet-freemuxlet-souporcell-DoubletDetection-scDblFinder-scds	4675	46	155	21	0.986318	0.885158	0.995316	0.775	0.880682	0.990256	0.990256	0.817144	size4_SimulatedPool3	more than 50% singlet -> singlet	4	0	0	normal
demuxlet-freemuxlet-vireo-DoubletDetection-scDblFinder-scds	4675	46	155	21	0.986318	0.885158	0.995316	0.775	0.880682	0.990256	0.990256	0.817144	size4_SimulatedPool3	more than 50% singlet -> singlet	4	0	0	normal
demuxlet-souporcell-vireo-DoubletDetection-scDblFinder-scds	4675	46	155	21	0.986318	0.885158	0.995316	0.775	0.880682	0.990256	0.990256	0.817144	size4_SimulatedPool3	more than 50% singlet -> singlet	4	0	0	normal
demuxlet-DoubletDetection-scDblFinder-solo	13270	487	1963	247	0.95403	0.906633	0.973659	0.839607	0.888235	0.9646	0.9646	0.817146	size16_SimulatedPool6	more than 50% singlet -> singlet	16	0	0	normal
freemuxlet-souporcell-DoubletDetection-scDblFinder	4502	44	140	17	0.98703	0.878554	0.996238	0.76087	0.89172	0.990321	0.990321	0.81719	size4_SimulatedPool9	more than 50% singlet -> singlet	4	0	0	normal
demuxlet-freemuxlet-souporcell-DoubletDetection-scDblFinder-scds	4227	46	114	6	0.988163	0.855541	0.998583	0.7125	0.95	0.989235	0.989235	0.817235	size4_SimulatedPool2	more than 50% singlet -> singlet	4	0	0	normal
souporcell-vireo-scDblFinder-scds-solo	13756	463	2088	309	0.953539	0.898644	0.977822	0.819466	0.871089	0.967438	0.967438	0.81726	size16_SimulatedPool5	more than 50% singlet -> singlet	16	0	0	normal
demuxlet-freemuxlet-souporcell-DoubletDetection-scDblFinder-scds-solo	7725	152	454	41	0.976947	0.874744	0.994081	0.755408	0.917172	0.980703	0.980703	0.817267	size8_SimulatedPool2	more than 50% singlet -> singlet	8	0	0	normal
souporcell-vireo-DoubletDetection-scds	4219	39	121	14	0.987935	0.876471	0.996693	0.75625	0.896296	0.990841	0.990841	0.81729	size4_SimulatedPool2	more than 50% singlet -> singlet	4	0	0	normal
freemuxlet-souporcell-DoubletDetection-solo	4130	36	117	15	0.988134	0.880544	0.996381	0.764706	0.886364	0.991359	0.991359	0.817327	size4_SimulatedPool1	more than 50% singlet -> singlet	4	0	0	normal
demuxlet-scDblFinder	12431	92	2021	687	0.948854	0.952045	0.947629	0.95646	0.746307	0.992654	0.992654	0.817366	size16_SimulatedPool2	more than 50% singlet -> singlet	16	0	0	normal
freemuxlet-vireo-scds-solo	7217	67	461	123	0.975852	0.928174	0.983243	0.873106	0.789384	0.990802	0.990802	0.81738	size8_SimulatedPool6	more than 50% singlet -> singlet	8	0	0	normal
freemuxlet-scDblFinder	13743	220	2520	700	0.946459	0.935756	0.951468	0.920044	0.782609	0.984244	0.984244	0.817382	size16_SimulatedPool10	more than 50% singlet -> singlet	16	0	0	normal
souporcell-vireo-scDblFinder-scds	8121	73	626	183	0.971565	0.936764	0.977962	0.895565	0.773795	0.991091	0.991091	0.817404	size8_SimulatedPool4	more than 50% singlet -> singlet	8	0	0	normal
freemuxlet-scds-solo	13347	501	1823	194	0.956193	0.887456	0.984365	0.790546	0.903818	0.963821	0.963821	0.817414	size16_SimulatedPool7	more than 50% singlet -> singlet	16	0	0	normal
demuxlet-scds-solo	13340	549	1902	176	0.954594	0.896156	0.978795	0.813516	0.915303	0.960472	0.960472	0.817439	size16_SimulatedPool6	more than 50% singlet -> singlet	16	0	0	normal
demuxlet-freemuxlet-DoubletDetection	7527	115	456	73	0.976992	0.894497	0.990395	0.798599	0.862004	0.984952	0.984952	0.817461	size8_SimulatedPool8	more than 50% singlet -> singlet	8	0	0	normal
demuxlet-freemuxlet-scDblFinder	7527	115	456	73	0.976992	0.894497	0.990395	0.798599	0.862004	0.984952	0.984952	0.817461	size8_SimulatedPool8	more than 50% singlet -> singlet	8	0	0	normal
demuxlet-freemuxlet-scds	7527	115	456	73	0.976992	0.894497	0.990395	0.798599	0.862004	0.984952	0.984952	0.817461	size8_SimulatedPool8	more than 50% singlet -> singlet	8	0	0	normal
demuxlet-freemuxlet-solo	7527	115	456	73	0.976992	0.894497	0.990395	0.798599	0.862004	0.984952	0.984952	0.817461	size8_SimulatedPool8	more than 50% singlet -> singlet	8	0	0	normal
souporcell-DoubletDetection-scds	7773	137	485	64	0.976238	0.890362	0.990822	0.789902	0.883424	0.98268	0.98268	0.817475	size8_SimulatedPool10	more than 50% singlet -> singlet	8	0	0	normal
freemuxlet-vireo-DoubletDetection-scDblFinder-scds	7366	120	422	56	0.977901	0.885526	0.992455	0.778598	0.882845	0.98397	0.98397	0.817533	size8_SimulatedPool5	more than 50% singlet -> singlet	8	0	0	normal
souporcell-scds-solo	13179	462	1806	221	0.956408	0.893138	0.981822	0.804454	0.890972	0.966132	0.966132	0.81754	size16_SimulatedPool9	more than 50% singlet -> singlet	16	0	0	normal
demuxlet-souporcell-scDblFinder-scds	7657	48	566	188	0.972101	0.94893	0.976036	0.921824	0.750663	0.99377	0.99377	0.817555	size8_SimulatedPool10	more than 50% singlet -> singlet	8	0	0	normal
freemuxlet-DoubletDetection-scds	13431	527	1834	175	0.956034	0.884952	0.985472	0.784431	0.912892	0.962244	0.962244	0.817643	size16_SimulatedPool6	more than 50% singlet -> singlet	16	0	0	normal
freemuxlet-souporcell-vireo-scds-solo	4231	51	110	1	0.988163	0.843514	0.999528	0.6875	0.990991	0.98809	0.98809	0.817744	size4_SimulatedPool2	more than 50% singlet -> singlet	4	0	0	normal
freemuxlet-souporcell-DoubletDetection-scDblFinder-solo	9374	214	731	84	0.971354	0.882689	0.991014	0.774364	0.896933	0.97768	0.97768	0.817793	size8_SimulatedPool1	more than 50% singlet -> singlet	8	0	0	normal
freemuxlet-vireo-DoubletDetection-scds	4501	43	141	18	0.98703	0.881161	0.996017	0.766304	0.886792	0.990537	0.990537	0.817806	size4_SimulatedPool9	more than 50% singlet -> singlet	4	0	0	normal
souporcell-vireo-DoubletDetection-scds	4501	43	141	18	0.98703	0.881161	0.996017	0.766304	0.886792	0.990537	0.990537	0.817806	size4_SimulatedPool9	more than 50% singlet -> singlet	4	0	0	normal
vireo-DoubletDetection-scDblFinder-solo	13320	467	1849	229	0.95613	0.892097	0.982373	0.801821	0.889798	0.966128	0.966128	0.817844	size16_SimulatedPool7	more than 50% singlet -> singlet	16	0	0	normal
demuxlet-souporcell-DoubletDetection	7521	110	461	79	0.976869	0.89848	0.989605	0.807356	0.853704	0.985585	0.985585	0.817851	size8_SimulatedPool8	more than 50% singlet -> singlet	8	0	0	normal
demuxlet-souporcell-scDblFinder	7521	110	461	79	0.976869	0.89848	0.989605	0.807356	0.853704	0.985585	0.985585	0.817851	size8_SimulatedPool8	more than 50% singlet -> singlet	8	0	0	normal
demuxlet-souporcell-scds	7521	110	461	79	0.976869	0.89848	0.989605	0.807356	0.853704	0.985585	0.985585	0.817851	size8_SimulatedPool8	more than 50% singlet -> singlet	8	0	0	normal
demuxlet-souporcell-solo	7521	110	461	79	0.976869	0.89848	0.989605	0.807356	0.853704	0.985585	0.985585	0.817851	size8_SimulatedPool8	more than 50% singlet -> singlet	8	0	0	normal
demuxlet-vireo-DoubletDetection-scDblFinder	7484	83	488	116	0.975646	0.919689	0.984737	0.854641	0.807947	0.989031	0.989031	0.817903	size8_SimulatedPool8	more than 50% singlet -> singlet	8	0	0	normal
demuxlet-freemuxlet-souporcell-DoubletDetection-scds-solo	4539	41	147	22	0.986734	0.888546	0.995176	0.781915	0.869822	0.991048	0.991048	0.817909	size4_SimulatedPool7	more than 50% singlet -> singlet	4	0	0	normal
demuxlet-freemuxlet-vireo-DoubletDetection-scDblFinder-solo	4507	48	136	12	0.987242	0.868237	0.997345	0.73913	0.918919	0.989462	0.989462	0.817924	size4_SimulatedPool9	more than 50% singlet -> singlet	4	0	0	normal
souporcell-vireo-scDblFinder-scds-solo	9344	188	756	115	0.970874	0.894345	0.987842	0.800847	0.867968	0.980277	0.980277	0.817925	size8_SimulatedPool1	more than 50% singlet -> singlet	8	0	0	normal
freemuxlet-vireo-DoubletDetection-scDblFinder	5115	55	187	25	0.985136	0.883932	0.995136	0.772727	0.882075	0.989362	0.989362	0.818013	size4_SimulatedPool10	more than 50% singlet -> singlet	4	0	0	normal
freemuxlet-souporcell-vireo-DoubletDetection-scDblFinder-scds	5115	55	187	25	0.985136	0.883932	0.995136	0.772727	0.882075	0.989362	0.989362	0.818013	size4_SimulatedPool10	more than 50% singlet -> singlet	4	0	0	normal
freemuxlet-solo	9207	91	854	251	0.967125	0.93901	0.973359	0.904661	0.772851	0.990213	0.990213	0.818128	size8_SimulatedPool1	more than 50% singlet -> singlet	8	0	0	normal
demuxlet-souporcell-vireo-DoubletDetection-scds-solo	4227	47	114	5	0.988163	0.855541	0.998583	0.7125	0.957983	0.989003	0.989003	0.81818	size4_SimulatedPool2	more than 50% singlet -> singlet	4	0	0	normal
demuxlet-freemuxlet-vireo-DoubletDetection-scDblFinder-scds-solo	7726	152	454	40	0.977066	0.874808	0.994209	0.755408	0.919028	0.980706	0.980706	0.818183	size8_SimulatedPool2	more than 50% singlet -> singlet	8	0	0	normal
demuxlet-freemuxlet-scDblFinder-scds-solo	13255	438	1874	260	0.955898	0.898044	0.97953	0.816558	0.878163	0.968013	0.968013	0.818286	size16_SimulatedPool4	more than 50% singlet -> singlet	16	0	0	normal
freemuxlet-vireo-scds-solo	7287	62	480	135	0.975264	0.93371	0.981811	0.885609	0.780488	0.991563	0.991563	0.818347	size8_SimulatedPool5	more than 50% singlet -> singlet	8	0	0	normal
demuxlet-freemuxlet-souporcell-DoubletDetection-scDblFinder-scds-solo	4136	42	112	8	0.988367	0.864927	0.997829	0.732026	0.933333	0.989947	0.989947	0.818349	size4_SimulatedPool1	more than 50% singlet -> singlet	4	0	0	normal
demuxlet-freemuxlet-vireo-DoubletDetection-scDblFinder-scds-solo	4136	42	112	8	0.988367	0.864927	0.997829	0.732026	0.933333	0.989947	0.989947	0.818349	size4_SimulatedPool1	more than 50% singlet -> singlet	4	0	0	normal
demuxlet-souporcell-vireo-DoubletDetection-scDblFinder-scds-solo	4136	42	112	8	0.988367	0.864927	0.997829	0.732026	0.933333	0.989947	0.989947	0.818349	size4_SimulatedPool1	more than 50% singlet -> singlet	4	0	0	normal
freemuxlet-souporcell-vireo-DoubletDetection-scDblFinder-scds-solo	4136	42	112	8	0.988367	0.864927	0.997829	0.732026	0.933333	0.989947	0.989947	0.818349	size4_SimulatedPool1	more than 50% singlet -> singlet	4	0	0	normal
demuxlet-scds-solo	12819	472	1777	198	0.956112	0.906026	0.975422	0.836629	0.899747	0.964487	0.964487	0.818358	size16_SimulatedPool1	more than 50% singlet -> singlet	16	0	0	normal
demuxlet-freemuxlet-souporcell-DoubletDetection-scDblFinder-scds-solo	8266	185	517	35	0.975564	0.867526	0.995424	0.739628	0.936594	0.978109	0.978109	0.818408	size8_SimulatedPool4	more than 50% singlet -> singlet	8	0	0	normal
demuxlet-freemuxlet-scDblFinder-scds	7580	42	559	191	0.972169	0.952769	0.975421	0.930116	0.745333	0.99449	0.99449	0.818497	size8_SimulatedPool2	more than 50% singlet -> singlet	8	0	0	normal
freemuxlet-souporcell-vireo-DoubletDetection-scDblFinder-scds-solo	8170	178	504	36	0.975923	0.868273	0.99537	0.741176	0.933333	0.978678	0.978678	0.818522	size8_SimulatedPool9	more than 50% singlet -> singlet	8	0	0	normal
demuxlet-vireo-DoubletDetection-scDblFinder-scds-solo	13194	370	1925	338	0.955266	0.906901	0.975022	0.83878	0.850641	0.972722	0.972722	0.818568	size16_SimulatedPool4	more than 50% singlet -> singlet	16	0	0	normal
freemuxlet-vireo-DoubletDetection-scDblFinder-solo	8065	158	505	52	0.976082	0.877641	0.993594	0.761689	0.906643	0.980786	0.980786	0.818694	size8_SimulatedPool7	more than 50% singlet -> singlet	8	0	0	normal
demuxlet-souporcell-DoubletDetection-scDblFinder	4120	28	125	25	0.987669	0.905481	0.993969	0.816993	0.833333	0.99325	0.99325	0.818735	size4_SimulatedPool1	more than 50% singlet -> singlet	4	0	0	normal
demuxlet-freemuxlet-scDblFinder-scds-solo	8211	138	564	90	0.974675	0.897834	0.988801	0.806867	0.862385	0.983471	0.983471	0.818783	size8_SimulatedPool4	more than 50% singlet -> singlet	8	0	0	normal
freemuxlet-vireo-scDblFinder-scds	8125	74	625	179	0.971898	0.936289	0.978444	0.894134	0.777363	0.990975	0.990975	0.818801	size8_SimulatedPool4	more than 50% singlet -> singlet	8	0	0	normal
demuxlet-DoubletDetection-scDblFinder-solo	14066	592	2281	244	0.951347	0.903308	0.97383	0.832786	0.903366	0.959612	0.959612	0.818805	size16_SimulatedPool10	more than 50% singlet -> singlet	16	0	0	normal
demuxlet-freemuxlet-vireo-DoubletDetection-scds	4261	53	112	0	0.988025	0.843324	0.999531	0.687117	1	0.987714	0.987714	0.818809	size4_SimulatedPool6	more than 50% singlet -> singlet	4	0	0	normal
demuxlet-freemuxlet-vireo-scDblFinder-solo	4261	53	112	0	0.988025	0.843324	0.999531	0.687117	1	0.987714	0.987714	0.818809	size4_SimulatedPool6	more than 50% singlet -> singlet	4	0	0	normal
demuxlet-souporcell-vireo-DoubletDetection-scDblFinder	4261	53	112	0	0.988025	0.843324	0.999531	0.687117	1	0.987714	0.987714	0.818809	size4_SimulatedPool6	more than 50% singlet -> singlet	4	0	0	normal
souporcell-DoubletDetection-scDblFinder-solo	13840	550	2020	206	0.954502	0.888286	0.983793	0.792779	0.907457	0.961779	0.961779	0.818819	size16_SimulatedPool5	more than 50% singlet -> singlet	16	0	0	normal
freemuxlet-souporcell-DoubletDetection-scDblFinder	4223	42	118	10	0.988163	0.867569	0.997638	0.7375	0.921875	0.990152	0.990152	0.81882	size4_SimulatedPool2	more than 50% singlet -> singlet	4	0	0	normal
demuxlet-freemuxlet-DoubletDetection-scDblFinder-solo	8060	157	509	54	0.975968	0.88035	0.992978	0.767722	0.904085	0.980893	0.980893	0.818821	size8_SimulatedPool7	more than 50% singlet -> singlet	8	0	0	normal
freemuxlet-souporcell-DoubletDetection	4517	57	127	2	0.987455	0.844887	0.999557	0.690217	0.984496	0.987538	0.987538	0.818831	size4_SimulatedPool9	more than 50% singlet -> singlet	4	0	0	normal
freemuxlet-souporcell-scDblFinder	4517	57	127	2	0.987455	0.844887	0.999557	0.690217	0.984496	0.987538	0.987538	0.818831	size4_SimulatedPool9	more than 50% singlet -> singlet	4	0	0	normal
freemuxlet-souporcell-scds	4517	57	127	2	0.987455	0.844887	0.999557	0.690217	0.984496	0.987538	0.987538	0.818831	size4_SimulatedPool9	more than 50% singlet -> singlet	4	0	0	normal
freemuxlet-souporcell-solo	4517	57	127	2	0.987455	0.844887	0.999557	0.690217	0.984496	0.987538	0.987538	0.818831	size4_SimulatedPool9	more than 50% singlet -> singlet	4	0	0	normal
souporcell-scds-solo	13355	494	1822	194	0.956634	0.887534	0.984955	0.790113	0.90377	0.96433	0.96433	0.818844	size16_SimulatedPool7	more than 50% singlet -> singlet	16	0	0	normal
souporcell-scds	12693	114	2111	682	0.948974	0.948887	0.949009	0.948764	0.755818	0.991099	0.991099	0.818878	size16_SimulatedPool8	more than 50% singlet -> singlet	16	0	0	normal
freemuxlet-souporcell-vireo-DoubletDetection	4519	59	125	0	0.987455	0.839674	1	0.679348	1	0.987112	0.987112	0.818897	size4_SimulatedPool9	more than 50% singlet -> singlet	4	0	0	normal
demuxlet-freemuxlet-souporcell-scds-solo	4519	59	125	0	0.987455	0.839674	1	0.679348	1	0.987112	0.987112	0.818897	size4_SimulatedPool9	more than 50% singlet -> singlet	4	0	0	normal
demuxlet-freemuxlet-vireo-DoubletDetection-scDblFinder	4519	59	125	0	0.987455	0.839674	1	0.679348	1	0.987112	0.987112	0.818897	size4_SimulatedPool9	more than 50% singlet -> singlet	4	0	0	normal
demuxlet-freemuxlet-vireo-DoubletDetection-scds	4519	59	125	0	0.987455	0.839674	1	0.679348	1	0.987112	0.987112	0.818897	size4_SimulatedPool9	more than 50% singlet -> singlet	4	0	0	normal
demuxlet-souporcell-vireo-DoubletDetection-scds	4519	59	125	0	0.987455	0.839674	1	0.679348	1	0.987112	0.987112	0.818897	size4_SimulatedPool9	more than 50% singlet -> singlet	4	0	0	normal
demuxlet-freemuxlet-souporcell-vireo-DoubletDetection-scDblFinder-solo	4519	59	125	0	0.987455	0.839674	1	0.679348	1	0.987112	0.987112	0.818897	size4_SimulatedPool9	more than 50% singlet -> singlet	4	0	0	normal
demuxlet-souporcell-scds-solo	7877	67	583	170	0.972749	0.937899	0.978874	0.896923	0.774236	0.991566	0.991566	0.818955	size8_SimulatedPool3	more than 50% singlet -> singlet	8	0	0	normal
demuxlet-vireo-DoubletDetection-solo	7484	82	489	116	0.975768	0.920565	0.984737	0.856392	0.808264	0.989162	0.989162	0.818986	size8_SimulatedPool8	more than 50% singlet -> singlet	8	0	0	normal
demuxlet-freemuxlet-DoubletDetection-scDblFinder-solo	13855	556	2008	197	0.954682	0.886464	0.984859	0.788069	0.910658	0.961418	0.961418	0.818988	size16_SimulatedPool5	more than 50% singlet -> singlet	16	0	0	normal
demuxlet-freemuxlet-souporcell-DoubletDetection-scDblFinder-solo	5125	63	179	15	0.985507	0.868376	0.997082	0.739669	0.92268	0.987857	0.987857	0.819048	size4_SimulatedPool10	more than 50% singlet -> singlet	4	0	0	normal
freemuxlet-souporcell-vireo-scDblFinder-scds-solo	4642	38	159	29	0.986237	0.900449	0.993791	0.807107	0.845745	0.99188	0.99188	0.819056	size4_SimulatedPool4	more than 50% singlet -> singlet	4	0	0	normal
vireo-DoubletDetection-scds-solo	13112	378	1868	310	0.956089	0.904451	0.976831	0.832071	0.857668	0.971979	0.971979	0.819058	size16_SimulatedPool9	more than 50% singlet -> singlet	16	0	0	normal
souporcell-scDblFinder	12522	143	1970	596	0.951481	0.943445	0.954566	0.932324	0.767732	0.988709	0.988709	0.819073	size16_SimulatedPool2	more than 50% singlet -> singlet	16	0	0	normal
demuxlet-souporcell-scds-solo	7994	47	633	214	0.970635	0.952405	0.973928	0.930882	0.747344	0.994155	0.994155	0.819094	size8_SimulatedPool9	more than 50% singlet -> singlet	8	0	0	normal
demuxlet-souporcell-DoubletDetection-scDblFinder	7248	87	441	92	0.97725	0.911347	0.987466	0.835227	0.827392	0.988139	0.988139	0.819104	size8_SimulatedPool6	more than 50% singlet -> singlet	8	0	0	normal
vireo-DoubletDetection-scds	12957	482	1670	157	0.958142	0.886088	0.985923	0.786252	0.914067	0.964134	0.964134	0.81914	size16_SimulatedPool1	more than 50% singlet -> singlet	16	0	0	normal
freemuxlet-DoubletDetection-scds	8052	151	516	61	0.975854	0.885136	0.991992	0.778281	0.894281	0.981592	0.981592	0.819147	size8_SimulatedPool7	more than 50% singlet -> singlet	8	0	0	normal
demuxlet-freemuxlet-souporcell-vireo-DoubletDetection-scDblFinder-scds-solo	4542	43	145	19	0.986945	0.883555	0.995834	0.771277	0.884146	0.990622	0.990622	0.819173	size4_SimulatedPool7	more than 50% singlet -> singlet	4	0	0	normal
freemuxlet-scds	13648	151	2589	795	0.944946	0.945063	0.944891	0.945235	0.765071	0.989057	0.989057	0.819181	size16_SimulatedPool10	more than 50% singlet -> singlet	16	0	0	normal
demuxlet-souporcell-DoubletDetection-solo	7251	89	439	89	0.977377	0.909657	0.987875	0.831439	0.831439	0.987875	0.987875	0.819314	size8_SimulatedPool6	more than 50% singlet -> singlet	8	0	0	normal
souporcell-vireo-DoubletDetection-solo	4222	41	119	11	0.988163	0.870576	0.997401	0.74375	0.915385	0.990382	0.990382	0.819335	size4_SimulatedPool2	more than 50% singlet -> singlet	4	0	0	normal
souporcell-DoubletDetection	13030	190	2148	599	0.950586	0.937392	0.95605	0.918734	0.781944	0.985628	0.985628	0.819426	size16_SimulatedPool6	more than 50% singlet -> singlet	16	0	0	normal
souporcell-DoubletDetection	8169	103	596	135	0.973564	0.918195	0.983743	0.852647	0.815321	0.987548	0.987548	0.819458	size8_SimulatedPool4	more than 50% singlet -> singlet	8	0	0	normal
demuxlet-DoubletDetection-solo	12926	562	1655	88	0.957324	0.884305	0.985364	0.783247	0.949512	0.958333	0.958333	0.819495	size16_SimulatedPool2	more than 50% singlet -> singlet	16	0	0	normal
souporcell-DoubletDetection-scds	13440	518	1834	175	0.956598	0.885282	0.986133	0.784431	0.912892	0.962889	0.962889	0.819539	size16_SimulatedPool6	more than 50% singlet -> singlet	16	0	0	normal
freemuxlet-vireo-DoubletDetection	4690	57	143	7	0.986931	0.856755	0.99851	0.715	0.953333	0.987992	0.987992	0.81954	size4_SimulatedPool3	more than 50% singlet -> singlet	4	0	0	normal
freemuxlet-vireo-scDblFinder	4690	57	143	7	0.986931	0.856755	0.99851	0.715	0.953333	0.987992	0.987992	0.81954	size4_SimulatedPool3	more than 50% singlet -> singlet	4	0	0	normal
freemuxlet-vireo-scds	4690	57	143	7	0.986931	0.856755	0.99851	0.715	0.953333	0.987992	0.987992	0.81954	size4_SimulatedPool3	more than 50% singlet -> singlet	4	0	0	normal
freemuxlet-vireo-solo	4690	57	143	7	0.986931	0.856755	0.99851	0.715	0.953333	0.987992	0.987992	0.81954	size4_SimulatedPool3	more than 50% singlet -> singlet	4	0	0	normal
demuxlet-souporcell-vireo-DoubletDetection-scDblFinder-scds-solo	8018	175	476	28	0.976659	0.864352	0.996396	0.732308	0.944444	0.97864	0.97864	0.819592	size8_SimulatedPool3	more than 50% singlet -> singlet	8	0	0	normal
demuxlet-souporcell-DoubletDetection-scds-solo	7348	105	438	73	0.977649	0.899074	0.99003	0.808118	0.857143	0.985912	0.985912	0.819597	size8_SimulatedPool5	more than 50% singlet -> singlet	8	0	0	normal
demuxlet-freemuxlet-souporcell-DoubletDetection	5140	77	165	0	0.985693	0.840909	1	0.681818	1	0.985241	0.985241	0.819607	size4_SimulatedPool10	more than 50% singlet -> singlet	4	0	0	normal
demuxlet-freemuxlet-vireo-scDblFinder	5140	77	165	0	0.985693	0.840909	1	0.681818	1	0.985241	0.985241	0.819607	size4_SimulatedPool10	more than 50% singlet -> singlet	4	0	0	normal
demuxlet-freemuxlet-souporcell-vireo-DoubletDetection	5140	77	165	0	0.985693	0.840909	1	0.681818	1	0.985241	0.985241	0.819607	size4_SimulatedPool10	more than 50% singlet -> singlet	4	0	0	normal
demuxlet-freemuxlet-souporcell-vireo-scDblFinder	5140	77	165	0	0.985693	0.840909	1	0.681818	1	0.985241	0.985241	0.819607	size4_SimulatedPool10	more than 50% singlet -> singlet	4	0	0	normal
demuxlet-freemuxlet-souporcell-vireo-scds	5140	77	165	0	0.985693	0.840909	1	0.681818	1	0.985241	0.985241	0.819607	size4_SimulatedPool10	more than 50% singlet -> singlet	4	0	0	normal
demuxlet-freemuxlet-souporcell-vireo-solo	5140	77	165	0	0.985693	0.840909	1	0.681818	1	0.985241	0.985241	0.819607	size4_SimulatedPool10	more than 50% singlet -> singlet	4	0	0	normal
demuxlet-freemuxlet-souporcell-scDblFinder-scds	5140	77	165	0	0.985693	0.840909	1	0.681818	1	0.985241	0.985241	0.819607	size4_SimulatedPool10	more than 50% singlet -> singlet	4	0	0	normal
freemuxlet-souporcell-vireo-scDblFinder-scds	5140	77	165	0	0.985693	0.840909	1	0.681818	1	0.985241	0.985241	0.819607	size4_SimulatedPool10	more than 50% singlet -> singlet	4	0	0	normal
demuxlet-freemuxlet-souporcell-vireo-DoubletDetection-solo	5140	77	165	0	0.985693	0.840909	1	0.681818	1	0.985241	0.985241	0.819607	size4_SimulatedPool10	more than 50% singlet -> singlet	4	0	0	normal
demuxlet-freemuxlet-souporcell-vireo-DoubletDetection-scDblFinder-scds	5140	77	165	0	0.985693	0.840909	1	0.681818	1	0.985241	0.985241	0.819607	size4_SimulatedPool10	more than 50% singlet -> singlet	4	0	0	normal
demuxlet-freemuxlet-souporcell-vireo-scDblFinder-scds-solo	5140	77	165	0	0.985693	0.840909	1	0.681818	1	0.985241	0.985241	0.819607	size4_SimulatedPool10	more than 50% singlet -> singlet	4	0	0	normal
freemuxlet-souporcell-vireo-DoubletDetection-scDblFinder-scds-solo	7732	150	451	39	0.977425	0.872699	0.994981	0.750416	0.920408	0.980969	0.980969	0.819686	size8_SimulatedPool2	more than 50% singlet -> singlet	8	0	0	normal
souporcell-vireo-scDblFinder-scds-solo	7764	119	495	81	0.976357	0.897932	0.989675	0.806189	0.859375	0.984904	0.984904	0.819714	size8_SimulatedPool10	more than 50% singlet -> singlet	8	0	0	normal
freemuxlet-DoubletDetection	13021	183	2155	608	0.95046	0.938559	0.955389	0.921728	0.779949	0.986141	0.986141	0.819726	size16_SimulatedPool6	more than 50% singlet -> singlet	16	0	0	normal
demuxlet-souporcell-scDblFinder-scds-solo	13254	414	1881	278	0.956277	0.899532	0.979456	0.819608	0.871237	0.96971	0.96971	0.819738	size16_SimulatedPool4	more than 50% singlet -> singlet	16	0	0	normal
demuxlet-solo	8082	46	653	222	0.970232	0.953729	0.973266	0.934192	0.746286	0.994341	0.994341	0.819809	size8_SimulatedPool4	more than 50% singlet -> singlet	8	0	0	normal
demuxlet-vireo-scDblFinder-scds	8108	62	637	196	0.971343	0.943849	0.976397	0.911302	0.764706	0.992411	0.992411	0.819812	size8_SimulatedPool4	more than 50% singlet -> singlet	8	0	0	normal
freemuxlet-scds-solo	14195	588	2183	217	0.953151	0.889884	0.982761	0.797006	0.909583	0.960225	0.960225	0.819841	size16_SimulatedPool10	more than 50% singlet -> singlet	16	0	0	normal
freemuxlet-vireo-DoubletDetection-scDblFinder-solo	13411	552	1743	121	0.957478	0.875268	0.991058	0.759477	0.935086	0.960467	0.960467	0.819844	size16_SimulatedPool4	more than 50% singlet -> singlet	16	0	0	normal
freemuxlet-souporcell-vireo-DoubletDetection-scDblFinder-scds-solo	9379	215	730	79	0.971739	0.882424	0.991542	0.773305	0.902349	0.97759	0.97759	0.819995	size8_SimulatedPool1	more than 50% singlet -> singlet	8	0	0	normal
souporcell-vireo-DoubletDetection-scds-solo	8241	160	541	61	0.975453	0.883188	0.992413	0.773963	0.898671	0.980955	0.980955	0.819995	size8_SimulatedPool4	more than 50% singlet -> singlet	8	0	0	normal
demuxlet-souporcell-scDblFinder-solo	7235	77	451	105	0.976868	0.919931	0.985695	0.854167	0.811151	0.989469	0.989469	0.820006	size8_SimulatedPool6	more than 50% singlet -> singlet	8	0	0	normal
demuxlet-freemuxlet-souporcell-DoubletDetection-solo	4696	64	137	0	0.986931	0.842394	0.999787	0.685	1	0.986555	0.986555	0.820017	size4_SimulatedPool3	more than 50% singlet -> singlet	4	0	0	normal
demuxlet-scds	13545	83	2656	899	0.94285	0.953728	0.93776	0.969697	0.747117	0.99391	0.99391	0.82003	size16_SimulatedPool10	more than 50% singlet -> singlet	16	0	0	normal
demuxlet-vireo-scDblFinder-solo	4367	26	148	36	0.986454	0.921199	0.991824	0.850575	0.804348	0.994081	0.994081	0.820119	size4_SimulatedPool8	more than 50% singlet -> singlet	4	0	0	normal
demuxlet-DoubletDetection-scds-solo	13436	451	2068	298	0.953916	0.911656	0.971933	0.851379	0.874049	0.967524	0.967524	0.820145	size16_SimulatedPool3	more than 50% singlet -> singlet	16	0	0	normal
demuxlet-DoubletDetection-solo	12938	578	1672	78	0.957029	0.885836	0.984477	0.787194	0.955429	0.957236	0.957236	0.820208	size16_SimulatedPool1	more than 50% singlet -> singlet	16	0	0	normal
freemuxlet-souporcell-vireo-DoubletDetection-solo	4263	52	111	0	0.988251	0.840491	1	0.680982	1	0.987949	0.987949	0.820229	size4_SimulatedPool6	more than 50% singlet -> singlet	4	0	0	normal
freemuxlet-vireo-DoubletDetection-scDblFinder-scds-solo	9299	150	794	160	0.970201	0.912093	0.983085	0.841102	0.832285	0.984125	0.984125	0.820289	size8_SimulatedPool1	more than 50% singlet -> singlet	8	0	0	normal
freemuxlet-souporcell-scDblFinder-solo	4493	36	148	26	0.986817	0.899297	0.994247	0.804348	0.850575	0.992051	0.992051	0.820315	size4_SimulatedPool9	more than 50% singlet -> singlet	4	0	0	normal
demuxlet-souporcell-DoubletDetection	4687	54	146	10	0.986931	0.863935	0.997871	0.73	0.935897	0.98861	0.98861	0.820318	size4_SimulatedPool3	more than 50% singlet -> singlet	4	0	0	normal
demuxlet-souporcell-scDblFinder	4687	54	146	10	0.986931	0.863935	0.997871	0.73	0.935897	0.98861	0.98861	0.820318	size4_SimulatedPool3	more than 50% singlet -> singlet	4	0	0	normal
demuxlet-souporcell-scds	4687	54	146	10	0.986931	0.863935	0.997871	0.73	0.935897	0.98861	0.98861	0.820318	size4_SimulatedPool3	more than 50% singlet -> singlet	4	0	0	normal
demuxlet-souporcell-solo	4687	54	146	10	0.986931	0.863935	0.997871	0.73	0.935897	0.98861	0.98861	0.820318	size4_SimulatedPool3	more than 50% singlet -> singlet	4	0	0	normal
demuxlet-freemuxlet-souporcell-vireo-DoubletDetection-scDblFinder-solo	4232	50	110	1	0.988391	0.843632	0.999764	0.6875	0.990991	0.988323	0.988323	0.820395	size4_SimulatedPool2	more than 50% singlet -> singlet	4	0	0	normal
demuxlet-freemuxlet-souporcell-vireo-DoubletDetection	4259	48	115	4	0.988251	0.852292	0.999062	0.705521	0.966387	0.988855	0.988855	0.820395	size4_SimulatedPool6	more than 50% singlet -> singlet	4	0	0	normal
demuxlet-freemuxlet-souporcell-vireo-scDblFinder	4259	48	115	4	0.988251	0.852292	0.999062	0.705521	0.966387	0.988855	0.988855	0.820395	size4_SimulatedPool6	more than 50% singlet -> singlet	4	0	0	normal
demuxlet-freemuxlet-souporcell-vireo-scds	4259	48	115	4	0.988251	0.852292	0.999062	0.705521	0.966387	0.988855	0.988855	0.820395	size4_SimulatedPool6	more than 50% singlet -> singlet	4	0	0	normal
demuxlet-freemuxlet-souporcell-vireo-solo	4259	48	115	4	0.988251	0.852292	0.999062	0.705521	0.966387	0.988855	0.988855	0.820395	size4_SimulatedPool6	more than 50% singlet -> singlet	4	0	0	normal
demuxlet-freemuxlet-souporcell-vireo-DoubletDetection-scDblFinder	4259	48	115	4	0.988251	0.852292	0.999062	0.705521	0.966387	0.988855	0.988855	0.820395	size4_SimulatedPool6	more than 50% singlet -> singlet	4	0	0	normal
demuxlet-freemuxlet-souporcell-vireo-DoubletDetection-scds	4259	48	115	4	0.988251	0.852292	0.999062	0.705521	0.966387	0.988855	0.988855	0.820395	size4_SimulatedPool6	more than 50% singlet -> singlet	4	0	0	normal
demuxlet-freemuxlet-souporcell-vireo-DoubletDetection-solo	4259	48	115	4	0.988251	0.852292	0.999062	0.705521	0.966387	0.988855	0.988855	0.820395	size4_SimulatedPool6	more than 50% singlet -> singlet	4	0	0	normal
demuxlet-freemuxlet-souporcell-vireo-scDblFinder-scds-solo	4259	48	115	4	0.988251	0.852292	0.999062	0.705521	0.966387	0.988855	0.988855	0.820395	size4_SimulatedPool6	more than 50% singlet -> singlet	4	0	0	normal
demuxlet-freemuxlet-souporcell-scds-solo	4233	51	109	0	0.988391	0.840625	1	0.68125	1	0.988095	0.988095	0.820451	size4_SimulatedPool2	more than 50% singlet -> singlet	4	0	0	normal
demuxlet-freemuxlet-vireo-DoubletDetection-scds	4233	51	109	0	0.988391	0.840625	1	0.68125	1	0.988095	0.988095	0.820451	size4_SimulatedPool2	more than 50% singlet -> singlet	4	0	0	normal
demuxlet-freemuxlet-vireo-scDblFinder-scds	4233	51	109	0	0.988391	0.840625	1	0.68125	1	0.988095	0.988095	0.820451	size4_SimulatedPool2	more than 50% singlet -> singlet	4	0	0	normal
demuxlet-vireo-DoubletDetection-scDblFinder-scds-solo	7986	95	568	131	0.97426	0.920286	0.983861	0.856712	0.812589	0.988244	0.988244	0.820463	size8_SimulatedPool7	more than 50% singlet -> singlet	8	0	0	normal
demuxlet-vireo-scDblFinder-scds	7580	40	561	191	0.972408	0.954433	0.975421	0.933444	0.746011	0.994751	0.994751	0.82052	size8_SimulatedPool2	more than 50% singlet -> singlet	8	0	0	normal
freemuxlet-souporcell-vireo-scDblFinder-scds-solo	4497	39	145	22	0.98703	0.891588	0.995132	0.788043	0.868263	0.991402	0.991402	0.82053	size4_SimulatedPool9	more than 50% singlet -> singlet	4	0	0	normal
demuxlet-souporcell-DoubletDetection-scds	8024	64	616	184	0.972097	0.941733	0.977583	0.905882	0.77	0.992087	0.992087	0.820535	size8_SimulatedPool9	more than 50% singlet -> singlet	8	0	0	normal
souporcell-vireo-DoubletDetection-scDblFinder-scds-solo	8202	128	573	100	0.974675	0.90373	0.987717	0.819742	0.851412	0.984634	0.984634	0.820558	size8_SimulatedPool4	more than 50% singlet -> singlet	8	0	0	normal
demuxlet-souporcell-vireo-DoubletDetection-scDblFinder-scds	5115	54	188	25	0.985321	0.885998	0.995136	0.77686	0.882629	0.989553	0.989553	0.820561	size4_SimulatedPool10	more than 50% singlet -> singlet	4	0	0	normal
freemuxlet-DoubletDetection-scds-solo	14054	464	2307	358	0.952162	0.907639	0.972999	0.842278	0.865666	0.96804	0.96804	0.820605	size16_SimulatedPool10	more than 50% singlet -> singlet	16	0	0	normal
demuxlet-scDblFinder	13638	138	2601	806	0.945062	0.946907	0.944198	0.949617	0.763428	0.989983	0.989983	0.820616	size16_SimulatedPool10	more than 50% singlet -> singlet	16	0	0	normal
demuxlet-DoubletDetection-solo	13408	600	1850	109	0.955596	0.88753	0.983785	0.791275	0.944359	0.957167	0.957167	0.820655	size16_SimulatedPool6	more than 50% singlet -> singlet	16	0	0	normal
demuxlet-vireo-DoubletDetection	4138	42	111	7	0.988599	0.861901	0.998311	0.72549	0.940678	0.989952	0.989952	0.820726	size4_SimulatedPool1	more than 50% singlet -> singlet	4	0	0	normal
demuxlet-vireo-scDblFinder	4138	42	111	7	0.988599	0.861901	0.998311	0.72549	0.940678	0.989952	0.989952	0.820726	size4_SimulatedPool1	more than 50% singlet -> singlet	4	0	0	normal
demuxlet-vireo-scds	4138	42	111	7	0.988599	0.861901	0.998311	0.72549	0.940678	0.989952	0.989952	0.820726	size4_SimulatedPool1	more than 50% singlet -> singlet	4	0	0	normal
demuxlet-vireo-solo	4138	42	111	7	0.988599	0.861901	0.998311	0.72549	0.940678	0.989952	0.989952	0.820726	size4_SimulatedPool1	more than 50% singlet -> singlet	4	0	0	normal
demuxlet-vireo-DoubletDetection-scDblFinder-scds-solo	8189	116	583	115	0.974342	0.9101	0.986151	0.834049	0.835244	0.986033	0.986033	0.820738	size8_SimulatedPool4	more than 50% singlet -> singlet	8	0	0	normal
freemuxlet-vireo-DoubletDetection	4228	46	114	5	0.988391	0.855659	0.998819	0.7125	0.957983	0.989237	0.989237	0.820838	size4_SimulatedPool2	more than 50% singlet -> singlet	4	0	0	normal
freemuxlet-vireo-scDblFinder	4228	46	114	5	0.988391	0.855659	0.998819	0.7125	0.957983	0.989237	0.989237	0.820838	size4_SimulatedPool2	more than 50% singlet -> singlet	4	0	0	normal
freemuxlet-vireo-scds	4228	46	114	5	0.988391	0.855659	0.998819	0.7125	0.957983	0.989237	0.989237	0.820838	size4_SimulatedPool2	more than 50% singlet -> singlet	4	0	0	normal
freemuxlet-vireo-solo	4228	46	114	5	0.988391	0.855659	0.998819	0.7125	0.957983	0.989237	0.989237	0.820838	size4_SimulatedPool2	more than 50% singlet -> singlet	4	0	0	normal
freemuxlet-vireo-DoubletDetection-scds-solo	8147	153	527	61	0.975923	0.883784	0.992568	0.775	0.896259	0.981566	0.981566	0.820847	size8_SimulatedPool9	more than 50% singlet -> singlet	8	0	0	normal
demuxlet-souporcell-DoubletDetection-scDblFinder-solo	8058	152	513	57	0.976196	0.883243	0.992731	0.773756	0.9	0.981486	0.981486	0.82086	size8_SimulatedPool7	more than 50% singlet -> singlet	8	0	0	normal
freemuxlet-souporcell-DoubletDetection-scDblFinder	7522	108	463	78	0.977237	0.900297	0.989737	0.810858	0.855823	0.985845	0.985845	0.820875	size8_SimulatedPool8	more than 50% singlet -> singlet	8	0	0	normal
demuxlet-vireo-DoubletDetection-scds-solo	8228	146	553	76	0.975342	0.890989	0.990848	0.79113	0.879173	0.982565	0.982565	0.82089	size8_SimulatedPool4	more than 50% singlet -> singlet	8	0	0	normal
freemuxlet-vireo-DoubletDetection-scds	4518	25	163	43	0.985681	0.928797	0.990572	0.867021	0.791262	0.994497	0.994497	0.820891	size4_SimulatedPool7	more than 50% singlet -> singlet	4	0	0	normal
freemuxlet-souporcell-DoubletDetection-scDblFinder-scds	7373	124	419	48	0.978403	0.88323	0.993398	0.773063	0.897216	0.98346	0.98346	0.820895	size8_SimulatedPool5	more than 50% singlet -> singlet	8	0	0	normal
demuxlet-souporcell-scDblFinder-scds	7579	39	562	192	0.972408	0.9552	0.975293	0.935108	0.745358	0.994881	0.994881	0.820923	size8_SimulatedPool2	more than 50% singlet -> singlet	8	0	0	normal
demuxlet-freemuxlet-vireo-DoubletDetection-scDblFinder-scds-solo	8267	183	519	34	0.975897	0.869017	0.995544	0.742489	0.938517	0.978343	0.978343	0.821033	size8_SimulatedPool4	more than 50% singlet -> singlet	8	0	0	normal
demuxlet-freemuxlet-souporcell-scDblFinder-scds	4259	53	114	0	0.988025	0.849224	0.999062	0.699387	1	0.987709	0.987709	0.821124	size4_SimulatedPool6	more than 50% singlet -> singlet	4	0	0	normal
freemuxlet-vireo-DoubletDetection-scDblFinder-scds	13398	535	1760	134	0.95773	0.878491	0.990098	0.766885	0.92925	0.961602	0.961602	0.821194	size16_SimulatedPool4	more than 50% singlet -> singlet	16	0	0	normal
demuxlet-vireo-scDblFinder-scds-solo	8012	113	550	105	0.975171	0.908313	0.987064	0.829563	0.839695	0.986092	0.986092	0.821194	size8_SimulatedPool7	more than 50% singlet -> singlet	8	0	0	normal
demuxlet-scds-solo	13528	526	1993	206	0.954962	0.899545	0.978588	0.820502	0.906321	0.962573	0.962573	0.821234	size16_SimulatedPool3	more than 50% singlet -> singlet	16	0	0	normal
demuxlet-freemuxlet-DoubletDetection-scDblFinder	7260	94	434	80	0.977885	0.905535	0.989101	0.82197	0.844358	0.987218	0.987218	0.821259	size8_SimulatedPool6	more than 50% singlet -> singlet	8	0	0	normal
demuxlet-souporcell-vireo-DoubletDetection-scDblFinder-solo	4507	47	137	12	0.987455	0.870955	0.997345	0.744565	0.919463	0.989679	0.989679	0.821281	size4_SimulatedPool9	more than 50% singlet -> singlet	4	0	0	normal
demuxlet-freemuxlet-souporcell-vireo-DoubletDetection-scDblFinder-scds-solo	4507	47	137	12	0.987455	0.870955	0.997345	0.744565	0.919463	0.989679	0.989679	0.821281	size4_SimulatedPool9	more than 50% singlet -> singlet	4	0	0	normal
freemuxlet-souporcell-scDblFinder-scds	8019	60	620	189	0.971985	0.944369	0.976974	0.911765	0.766378	0.992573	0.992573	0.821285	size8_SimulatedPool9	more than 50% singlet -> singlet	8	0	0	normal
demuxlet-DoubletDetection-scDblFinder-solo	13525	524	1996	208	0.954962	0.900054	0.978371	0.821737	0.905626	0.962702	0.962702	0.821352	size16_SimulatedPool3	more than 50% singlet -> singlet	16	0	0	normal
demuxlet-vireo-DoubletDetection-scDblFinder-scds	12836	360	1754	281	0.957915	0.904301	0.978503	0.830099	0.861916	0.972719	0.972719	0.821354	size16_SimulatedPool2	more than 50% singlet -> singlet	16	0	0	normal
souporcell-vireo-DoubletDetection-scDblFinder-scds	7998	154	496	49	0.976659	0.878494	0.993911	0.763077	0.910092	0.981109	0.981109	0.821357	size8_SimulatedPool3	more than 50% singlet -> singlet	8	0	0	normal
vireo-scds-solo	13353	483	1833	196	0.957201	0.889845	0.984807	0.794883	0.903401	0.965091	0.965091	0.821465	size16_SimulatedPool7	more than 50% singlet -> singlet	16	0	0	normal
vireo-solo	9210	87	857	249	0.967702	0.940757	0.973676	0.907839	0.774864	0.990642	0.990642	0.821465	size8_SimulatedPool1	more than 50% singlet -> singlet	8	0	0	normal
vireo-DoubletDetection-scDblFinder-solo	13187	431	1815	235	0.957493	0.895441	0.982418	0.808463	0.885366	0.968351	0.968351	0.82155	size16_SimulatedPool9	more than 50% singlet -> singlet	16	0	0	normal
souporcell-DoubletDetection-scds	8050	149	520	61	0.976082	0.88803	0.991746	0.784314	0.895009	0.981827	0.981827	0.821555	size8_SimulatedPool7	more than 50% singlet -> singlet	8	0	0	normal
demuxlet-freemuxlet-DoubletDetection-solo	7263	96	432	77	0.978012	0.903846	0.98951	0.818182	0.848723	0.986955	0.986955	0.821565	size8_SimulatedPool6	more than 50% singlet -> singlet	8	0	0	normal
demuxlet-souporcell-vireo-DoubletDetection-scDblFinder-solo	5125	62	180	15	0.985693	0.870442	0.997082	0.743802	0.923077	0.988047	0.988047	0.821606	size4_SimulatedPool10	more than 50% singlet -> singlet	4	0	0	normal
demuxlet-DoubletDetection-scds-solo	13228	435	2015	289	0.954656	0.916213	0.970577	0.861848	0.874566	0.968162	0.968162	0.821634	size16_SimulatedPool6	more than 50% singlet -> singlet	16	0	0	normal
demuxlet-souporcell-vireo-DoubletDetection-solo	4232	51	110	0	0.988391	0.843632	0.999764	0.6875	1	0.988092	0.988092	0.821641	size4_SimulatedPool2	more than 50% singlet -> singlet	4	0	0	normal
freemuxlet-souporcell-vireo-DoubletDetection-scds	4232	51	110	0	0.988391	0.843632	0.999764	0.6875	1	0.988092	0.988092	0.821641	size4_SimulatedPool2	more than 50% singlet -> singlet	4	0	0	normal
demuxlet-freemuxlet-vireo-scDblFinder-scds-solo	4639	38	162	29	0.986237	0.907742	0.993149	0.822335	0.848168	0.991875	0.991875	0.821715	size4_SimulatedPool4	more than 50% singlet -> singlet	4	0	0	normal
souporcell-vireo-scDblFinder-scds-solo	8224	144	557	78	0.975342	0.893609	0.990366	0.796853	0.877165	0.982792	0.982792	0.82172	size8_SimulatedPool4	more than 50% singlet -> singlet	8	0	0	normal
souporcell-vireo-scds-solo	7287	59	483	135	0.97564	0.936477	0.981811	0.891144	0.781553	0.991968	0.991968	0.821736	size8_SimulatedPool5	more than 50% singlet -> singlet	8	0	0	normal
freemuxlet-vireo-DoubletDetection-scDblFinder	4725	43	161	24	0.986473	0.892081	0.994946	0.789216	0.87027	0.990982	0.990982	0.821803	size4_SimulatedPool5	more than 50% singlet -> singlet	4	0	0	normal
demuxlet-souporcell-vireo-DoubletDetection-scDblFinder-solo	4228	47	114	4	0.988391	0.855659	0.998819	0.7125	0.966102	0.989006	0.989006	0.821818	size4_SimulatedPool2	more than 50% singlet -> singlet	4	0	0	normal
vireo-scds-solo	13201	442	1804	221	0.957684	0.893512	0.983461	0.803563	0.890864	0.967602	0.967602	0.821821	size16_SimulatedPool9	more than 50% singlet -> singlet	16	0	0	normal
demuxlet-souporcell-vireo-DoubletDetection-scDblFinder-solo	4730	47	157	19	0.986675	0.882804	0.995999	0.769608	0.892045	0.990161	0.990161	0.821842	size4_SimulatedPool5	more than 50% singlet -> singlet	4	0	0	normal
souporcell-DoubletDetection-solo	13016	535	1595	85	0.959294	0.873538	0.992224	0.754851	0.949405	0.96052	0.96052	0.821871	size16_SimulatedPool2	more than 50% singlet -> singlet	16	0	0	normal
souporcell-vireo-DoubletDetection-scds	7495	87	484	105	0.976502	0.91691	0.986184	0.847636	0.821732	0.988525	0.988525	0.821954	size8_SimulatedPool8	more than 50% singlet -> singlet	8	0	0	normal
demuxlet-freemuxlet-souporcell-DoubletDetection-scDblFinder-scds	4252	46	121	7	0.988025	0.869875	0.99742	0.742331	0.945312	0.989297	0.989297	0.821971	size4_SimulatedPool6	more than 50% singlet -> singlet	4	0	0	normal
demuxlet-freemuxlet-souporcell-scds	5138	74	168	2	0.985879	0.846913	0.999611	0.694215	0.988235	0.985802	0.985802	0.822078	size4_SimulatedPool10	more than 50% singlet -> singlet	4	0	0	normal
demuxlet-souporcell-vireo-scDblFinder-scds-solo	4642	37	160	29	0.986442	0.902987	0.993791	0.812183	0.846561	0.992092	0.992092	0.822151	size4_SimulatedPool4	more than 50% singlet -> singlet	4	0	0	normal
freemuxlet-souporcell-vireo-scDblFinder	5140	76	166	0	0.985879	0.842975	1	0.68595	1	0.985429	0.985429	0.822165	size4_SimulatedPool10	more than 50% singlet -> singlet	4	0	0	normal
freemuxlet-souporcell-vireo-scds	5140	76	166	0	0.985879	0.842975	1	0.68595	1	0.985429	0.985429	0.822165	size4_SimulatedPool10	more than 50% singlet -> singlet	4	0	0	normal
demuxlet-freemuxlet-souporcell-vireo-DoubletDetection-scDblFinder	5140	76	166	0	0.985879	0.842975	1	0.68595	1	0.985429	0.985429	0.822165	size4_SimulatedPool10	more than 50% singlet -> singlet	4	0	0	normal
demuxlet-freemuxlet-souporcell-vireo-DoubletDetection-scds	5140	76	166	0	0.985879	0.842975	1	0.68595	1	0.985429	0.985429	0.822165	size4_SimulatedPool10	more than 50% singlet -> singlet	4	0	0	normal
demuxlet-freemuxlet-souporcell-vireo-scDblFinder-solo	5140	76	166	0	0.985879	0.842975	1	0.68595	1	0.985429	0.985429	0.822165	size4_SimulatedPool10	more than 50% singlet -> singlet	4	0	0	normal
demuxlet-DoubletDetection-scDblFinder-solo	12826	465	1784	191	0.957029	0.90794	0.975955	0.839925	0.903291	0.965014	0.965014	0.822213	size16_SimulatedPool1	more than 50% singlet -> singlet	16	0	0	normal
demuxlet-freemuxlet-DoubletDetection-solo	4379	34	140	24	0.987328	0.899573	0.994549	0.804598	0.853659	0.992295	0.992295	0.822217	size4_SimulatedPool8	more than 50% singlet -> singlet	4	0	0	normal
demuxlet-souporcell-DoubletDetection-solo	4379	34	140	24	0.987328	0.899573	0.994549	0.804598	0.853659	0.992295	0.992295	0.822217	size4_SimulatedPool8	more than 50% singlet -> singlet	4	0	0	normal
freemuxlet-vireo-DoubletDetection-solo	4505	45	139	14	0.987455	0.876168	0.996902	0.755435	0.908497	0.99011	0.99011	0.822226	size4_SimulatedPool9	more than 50% singlet -> singlet	4	0	0	normal
souporcell-vireo-DoubletDetection-solo	4505	45	139	14	0.987455	0.876168	0.996902	0.755435	0.908497	0.99011	0.99011	0.822226	size4_SimulatedPool9	more than 50% singlet -> singlet	4	0	0	normal
freemuxlet-souporcell-scDblFinder-scds	7896	76	574	151	0.973899	0.932156	0.981235	0.883077	0.791724	0.990467	0.990467	0.822227	size8_SimulatedPool3	more than 50% singlet -> singlet	8	0	0	normal
demuxlet-freemuxlet-souporcell-DoubletDetection	4519	58	126	0	0.987667	0.842391	1	0.684783	1	0.987328	0.987328	0.822256	size4_SimulatedPool9	more than 50% singlet -> singlet	4	0	0	normal
freemuxlet-souporcell-vireo-solo	4519	58	126	0	0.987667	0.842391	1	0.684783	1	0.987328	0.987328	0.822256	size4_SimulatedPool9	more than 50% singlet -> singlet	4	0	0	normal
demuxlet-freemuxlet-vireo-scDblFinder-solo	4519	58	126	0	0.987667	0.842391	1	0.684783	1	0.987328	0.987328	0.822256	size4_SimulatedPool9	more than 50% singlet -> singlet	4	0	0	normal
demuxlet-freemuxlet-vireo-scds-solo	4519	58	126	0	0.987667	0.842391	1	0.684783	1	0.987328	0.987328	0.822256	size4_SimulatedPool9	more than 50% singlet -> singlet	4	0	0	normal
demuxlet-souporcell-vireo-DoubletDetection-scDblFinder	4519	58	126	0	0.987667	0.842391	1	0.684783	1	0.987328	0.987328	0.822256	size4_SimulatedPool9	more than 50% singlet -> singlet	4	0	0	normal
demuxlet-souporcell-vireo-scds-solo	4519	58	126	0	0.987667	0.842391	1	0.684783	1	0.987328	0.987328	0.822256	size4_SimulatedPool9	more than 50% singlet -> singlet	4	0	0	normal
freemuxlet-souporcell-vireo-scDblFinder-scds	4519	58	126	0	0.987667	0.842391	1	0.684783	1	0.987328	0.987328	0.822256	size4_SimulatedPool9	more than 50% singlet -> singlet	4	0	0	normal
demuxlet-freemuxlet-souporcell-vireo-DoubletDetection-scds-solo	4519	58	126	0	0.987667	0.842391	1	0.684783	1	0.987328	0.987328	0.822256	size4_SimulatedPool9	more than 50% singlet -> singlet	4	0	0	normal
souporcell-vireo-scDblFinder-scds	7887	70	580	160	0.973554	0.936212	0.980117	0.892308	0.783784	0.991203	0.991203	0.822263	size8_SimulatedPool3	more than 50% singlet -> singlet	8	0	0	normal
demuxlet-souporcell-DoubletDetection-solo	4676	44	156	21	0.986727	0.887765	0.995529	0.78	0.881356	0.990678	0.990678	0.822367	size4_SimulatedPool3	more than 50% singlet -> singlet	4	0	0	normal
freemuxlet-souporcell-scds-solo	7294	63	479	128	0.976017	0.933259	0.982754	0.883764	0.789127	0.991437	0.991437	0.822419	size8_SimulatedPool5	more than 50% singlet -> singlet	8	0	0	normal
freemuxlet-souporcell-scDblFinder-scds-solo	7765	117	497	80	0.976711	0.899624	0.989802	0.809446	0.861352	0.985156	0.985156	0.822539	size8_SimulatedPool10	more than 50% singlet -> singlet	8	0	0	normal
demuxlet-freemuxlet-vireo-scDblFinder-scds	4261	52	113	0	0.988251	0.846391	0.999531	0.693252	1	0.987943	0.987943	0.822552	size4_SimulatedPool6	more than 50% singlet -> singlet	4	0	0	normal
demuxlet-souporcell-vireo-DoubletDetection-solo	4261	52	113	0	0.988251	0.846391	0.999531	0.693252	1	0.987943	0.987943	0.822552	size4_SimulatedPool6	more than 50% singlet -> singlet	4	0	0	normal
freemuxlet-souporcell-DoubletDetection-scDblFinder-scds-solo	9301	149	796	157	0.970585	0.913258	0.983296	0.84322	0.835257	0.984233	0.984233	0.822603	size8_SimulatedPool1	more than 50% singlet -> singlet	8	0	0	normal
freemuxlet-souporcell-DoubletDetection-scds	4223	41	119	10	0.988391	0.870694	0.997638	0.74375	0.922481	0.990385	0.990385	0.822671	size4_SimulatedPool2	more than 50% singlet -> singlet	4	0	0	normal
freemuxlet-vireo-DoubletDetection-scDblFinder-scds	8147	151	529	61	0.976148	0.885255	0.992568	0.777941	0.89661	0.981803	0.981803	0.822694	size8_SimulatedPool9	more than 50% singlet -> singlet	8	0	0	normal
demuxlet-vireo-DoubletDetection-scDblFinder-scds	8026	122	541	91	0.97574	0.902388	0.988789	0.815988	0.856013	0.985027	0.985027	0.822709	size8_SimulatedPool7	more than 50% singlet -> singlet	8	0	0	normal
demuxlet-freemuxlet-souporcell-DoubletDetection-scDblFinder-scds	4504	44	140	15	0.987455	0.878775	0.996681	0.76087	0.903226	0.990325	0.990325	0.822745	size4_SimulatedPool9	more than 50% singlet -> singlet	4	0	0	normal
demuxlet-freemuxlet-vireo-DoubletDetection-scDblFinder-scds	4504	44	140	15	0.987455	0.878775	0.996681	0.76087	0.903226	0.990325	0.990325	0.822745	size4_SimulatedPool9	more than 50% singlet -> singlet	4	0	0	normal
souporcell-vireo-DoubletDetection-solo	4252	41	122	11	0.988251	0.872943	0.99742	0.748466	0.917293	0.99045	0.99045	0.822844	size4_SimulatedPool6	more than 50% singlet -> singlet	4	0	0	normal
demuxlet-freemuxlet-vireo-DoubletDetection-solo	4749	64	140	0	0.987079	0.843137	1	0.686275	1	0.986703	0.986703	0.822891	size4_SimulatedPool5	more than 50% singlet -> singlet	4	0	0	normal
freemuxlet-souporcell-vireo-DoubletDetection-solo	4749	64	140	0	0.987079	0.843137	1	0.686275	1	0.986703	0.986703	0.822891	size4_SimulatedPool5	more than 50% singlet -> singlet	4	0	0	normal
vireo-DoubletDetection	13032	179	2159	597	0.9514	0.939818	0.956196	0.923439	0.783382	0.986451	0.986451	0.822904	size16_SimulatedPool6	more than 50% singlet -> singlet	16	0	0	normal
freemuxlet-souporcell-DoubletDetection-scds-solo	8010	163	487	37	0.977004	0.872316	0.995402	0.749231	0.929389	0.980056	0.980056	0.822923	size8_SimulatedPool3	more than 50% singlet -> singlet	8	0	0	normal
demuxlet-freemuxlet-scDblFinder-solo	7247	83	445	93	0.977631	0.915066	0.98733	0.842803	0.827138	0.988677	0.988677	0.822942	size8_SimulatedPool6	more than 50% singlet -> singlet	8	0	0	normal
demuxlet-souporcell-DoubletDetection-solo	4641	36	161	30	0.986442	0.905418	0.993577	0.817259	0.842932	0.992303	0.992303	0.822945	size4_SimulatedPool4	more than 50% singlet -> singlet	4	0	0	normal
freemuxlet-vireo-DoubletDetection-scds-solo	9357	191	753	102	0.971835	0.893443	0.989217	0.797669	0.880702	0.979996	0.979996	0.822965	size8_SimulatedPool1	more than 50% singlet -> singlet	8	0	0	normal
vireo-DoubletDetection	4719	38	166	30	0.986271	0.903704	0.993683	0.813725	0.846939	0.992012	0.992012	0.823028	size4_SimulatedPool5	more than 50% singlet -> singlet	4	0	0	normal
freemuxlet-vireo-scDblFinder-scds-solo	9341	178	766	118	0.971547	0.899483	0.987525	0.811441	0.866516	0.981301	0.981301	0.823029	size8_SimulatedPool1	more than 50% singlet -> singlet	8	0	0	normal
vireo-DoubletDetection-scds	13442	505	1845	175	0.957412	0.887708	0.986279	0.789136	0.913366	0.963791	0.963791	0.823037	size16_SimulatedPool6	more than 50% singlet -> singlet	16	0	0	normal
demuxlet-freemuxlet-DoubletDetection-scds-solo	13321	478	1834	194	0.957541	0.891768	0.984407	0.799129	0.904339	0.96536	0.96536	0.823047	size16_SimulatedPool4	more than 50% singlet -> singlet	16	0	0	normal
freemuxlet-DoubletDetection	12931	260	1967	442	0.955	0.925424	0.966804	0.884045	0.816521	0.98029	0.98029	0.823072	size16_SimulatedPool8	more than 50% singlet -> singlet	16	0	0	normal
freemuxlet-souporcell-vireo-scDblFinder-scds-solo	4378	33	141	25	0.987328	0.902333	0.994322	0.810345	0.849398	0.992519	0.992519	0.823081	size4_SimulatedPool8	more than 50% singlet -> singlet	4	0	0	normal
demuxlet-souporcell-vireo-DoubletDetection-scDblFinder	4696	63	138	0	0.987135	0.844894	0.999787	0.69	1	0.986762	0.986762	0.823091	size4_SimulatedPool3	more than 50% singlet -> singlet	4	0	0	normal
demuxlet-souporcell-vireo-scDblFinder-solo	4696	63	138	0	0.987135	0.844894	0.999787	0.69	1	0.986762	0.986762	0.823091	size4_SimulatedPool3	more than 50% singlet -> singlet	4	0	0	normal
demuxlet-vireo-scDblFinder-scds-solo	8211	130	569	93	0.97523	0.90141	0.988801	0.81402	0.859517	0.984414	0.984414	0.823119	size8_SimulatedPool4	more than 50% singlet -> singlet	8	0	0	normal
demuxlet-freemuxlet-souporcell-DoubletDetection-scDblFinder-scds-solo	9377	212	736	78	0.972123	0.885496	0.991331	0.779661	0.904177	0.977891	0.977891	0.823126	size8_SimulatedPool1	more than 50% singlet -> singlet	8	0	0	normal
freemuxlet-DoubletDetection-scds-solo	13090	403	1845	262	0.957372	0.903953	0.978692	0.829213	0.875653	0.970133	0.970133	0.823143	size16_SimulatedPool8	more than 50% singlet -> singlet	16	0	0	normal
demuxlet-DoubletDetection	12931	113	2225	698	0.949208	0.950227	0.948786	0.951668	0.761204	0.991337	0.991337	0.823182	size16_SimulatedPool6	more than 50% singlet -> singlet	16	0	0	normal
freemuxlet-vireo-scDblFinder-scds-solo	7762	114	500	83	0.976711	0.901876	0.98942	0.814332	0.857633	0.985526	0.985526	0.82322	size8_SimulatedPool10	more than 50% singlet -> singlet	8	0	0	normal
souporcell-DoubletDetection-solo	13056	538	1594	78	0.959649	0.871963	0.993456	0.750471	0.953349	0.960424	0.960424	0.823262	size16_SimulatedPool1	more than 50% singlet -> singlet	16	0	0	normal
freemuxlet-vireo-scDblFinder-solo	4374	30	144	29	0.987109	0.9105	0.993414	0.827586	0.83237	0.993188	0.993188	0.823276	size4_SimulatedPool8	more than 50% singlet -> singlet	4	0	0	normal
freemuxlet-scDblFinder	13244	209	2220	580	0.951455	0.936	0.958044	0.913956	0.792857	0.984464	0.984464	0.823301	size16_SimulatedPool3	more than 50% singlet -> singlet	16	0	0	normal
demuxlet-freemuxlet-scds-solo	8005	49	631	203	0.971647	0.951605	0.975268	0.927941	0.756595	0.993916	0.993916	0.823328	size8_SimulatedPool9	more than 50% singlet -> singlet	8	0	0	normal
freemuxlet-DoubletDetection-scds-solo	13269	413	1911	272	0.956823	0.90366	0.978612	0.828708	0.875401	0.969814	0.969814	0.823428	size16_SimulatedPool7	more than 50% singlet -> singlet	16	0	0	normal
demuxlet-freemuxlet-vireo-DoubletDetection-scDblFinder-scds	4254	45	120	7	0.988251	0.867043	0.997889	0.736196	0.944882	0.989532	0.989532	0.823431	size4_SimulatedPool6	more than 50% singlet -> singlet	4	0	0	normal
souporcell-DoubletDetection-scds	13229	508	1726	137	0.958654	0.882407	0.989084	0.77573	0.926463	0.96302	0.96302	0.823469	size16_SimulatedPool8	more than 50% singlet -> singlet	16	0	0	normal
freemuxlet-scDblFinder	12848	171	2074	575	0.952387	0.940497	0.957163	0.923831	0.782937	0.986865	0.986865	0.823524	size16_SimulatedPool9	more than 50% singlet -> singlet	16	0	0	normal
demuxlet-souporcell-DoubletDetection-scDblFinder-scds	13842	511	2039	224	0.955766	0.892085	0.983935	0.800235	0.901016	0.964398	0.964398	0.823535	size16_SimulatedPool5	more than 50% singlet -> singlet	16	0	0	normal
demuxlet-freemuxlet-souporcell-DoubletDetection-scDblFinder-scds	4727	44	160	22	0.986675	0.889841	0.995367	0.784314	0.879121	0.990778	0.990778	0.823555	size4_SimulatedPool5	more than 50% singlet -> singlet	4	0	0	normal
demuxlet-freemuxlet-vireo-DoubletDetection-scDblFinder-scds	4727	44	160	22	0.986675	0.889841	0.995367	0.784314	0.879121	0.990778	0.990778	0.823555	size4_SimulatedPool5	more than 50% singlet -> singlet	4	0	0	normal
freemuxlet-souporcell-vireo-DoubletDetection-scDblFinder-scds	4727	44	160	22	0.986675	0.889841	0.995367	0.784314	0.879121	0.990778	0.990778	0.823555	size4_SimulatedPool5	more than 50% singlet -> singlet	4	0	0	normal
freemuxlet-vireo-scDblFinder-solo	4493	35	149	26	0.98703	0.902015	0.994247	0.809783	0.851429	0.99227	0.99227	0.823625	size4_SimulatedPool9	more than 50% singlet -> singlet	4	0	0	normal
souporcell-vireo-scDblFinder-solo	4493	35	149	26	0.98703	0.902015	0.994247	0.809783	0.851429	0.99227	0.99227	0.823625	size4_SimulatedPool9	more than 50% singlet -> singlet	4	0	0	normal
souporcell-vireo-DoubletDetection-scDblFinder-solo	13425	558	1742	102	0.958299	0.875567	0.992093	0.759041	0.944685	0.960094	0.960094	0.823681	size16_SimulatedPool4	more than 50% singlet -> singlet	16	0	0	normal
freemuxlet-DoubletDetection-scDblFinder-solo	13166	465	1782	187	0.958205	0.892636	0.984374	0.800899	0.905028	0.965887	0.965887	0.823704	size16_SimulatedPool8	more than 50% singlet -> singlet	16	0	0	normal
freemuxlet-vireo-DoubletDetection-solo	4679	46	154	18	0.986931	0.883084	0.996168	0.77	0.895349	0.990265	0.990265	0.823728	size4_SimulatedPool3	more than 50% singlet -> singlet	4	0	0	normal
freemuxlet-souporcell-vireo-DoubletDetection-scDblFinder-scds-solo	7396	143	401	24	0.979031	0.868175	0.996497	0.739852	0.943529	0.981032	0.981032	0.823732	size8_SimulatedPool5	more than 50% singlet -> singlet	8	0	0	normal
freemuxlet-vireo-DoubletDetection-scDblFinder	4640	35	162	31	0.986442	0.907849	0.993363	0.822335	0.839378	0.992513	0.992513	0.823755	size4_SimulatedPool4	more than 50% singlet -> singlet	4	0	0	normal
souporcell-scDblFinder-solo	12964	477	1651	139	0.959556	0.884807	0.98826	0.781354	0.922346	0.964512	0.964512	0.823806	size16_SimulatedPool2	more than 50% singlet -> singlet	16	0	0	normal
freemuxlet-DoubletDetection-scDblFinder-solo	13596	498	1951	208	0.956562	0.893359	0.983507	0.803211	0.903659	0.964666	0.964666	0.823813	size16_SimulatedPool3	more than 50% singlet -> singlet	16	0	0	normal
demuxlet-freemuxlet-souporcell-scDblFinder-scds-solo	4497	38	146	22	0.987242	0.894305	0.995132	0.793478	0.869048	0.991621	0.991621	0.823852	size4_SimulatedPool9	more than 50% singlet -> singlet	4	0	0	normal
demuxlet-freemuxlet-vireo-scDblFinder-scds-solo	4497	38	146	22	0.987242	0.894305	0.995132	0.793478	0.869048	0.991621	0.991621	0.823852	size4_SimulatedPool9	more than 50% singlet -> singlet	4	0	0	normal
freemuxlet-vireo-DoubletDetection-scDblFinder	4502	42	142	17	0.987455	0.883989	0.996238	0.771739	0.893082	0.990757	0.990757	0.823874	size4_SimulatedPool9	more than 50% singlet -> singlet	4	0	0	normal
souporcell-vireo-DoubletDetection-scDblFinder	4502	42	142	17	0.987455	0.883989	0.996238	0.771739	0.893082	0.990757	0.990757	0.823874	size4_SimulatedPool9	more than 50% singlet -> singlet	4	0	0	normal
demuxlet-freemuxlet-scds-solo	7608	54	547	163	0.97408	0.944587	0.979025	0.91015	0.770423	0.992952	0.992952	0.823877	size8_SimulatedPool2	more than 50% singlet -> singlet	8	0	0	normal
freemuxlet-souporcell-DoubletDetection	4141	44	109	4	0.988832	0.855727	0.999035	0.712418	0.964602	0.989486	0.989486	0.823887	size4_SimulatedPool1	more than 50% singlet -> singlet	4	0	0	normal
freemuxlet-souporcell-scDblFinder	4141	44	109	4	0.988832	0.855727	0.999035	0.712418	0.964602	0.989486	0.989486	0.823887	size4_SimulatedPool1	more than 50% singlet -> singlet	4	0	0	normal
freemuxlet-souporcell-scds	4141	44	109	4	0.988832	0.855727	0.999035	0.712418	0.964602	0.989486	0.989486	0.823887	size4_SimulatedPool1	more than 50% singlet -> singlet	4	0	0	normal
freemuxlet-souporcell-solo	4141	44	109	4	0.988832	0.855727	0.999035	0.712418	0.964602	0.989486	0.989486	0.823887	size4_SimulatedPool1	more than 50% singlet -> singlet	4	0	0	normal
freemuxlet-vireo-DoubletDetection-solo	4132	36	117	13	0.988599	0.880785	0.996864	0.764706	0.9	0.991363	0.991363	0.823914	size4_SimulatedPool1	more than 50% singlet -> singlet	4	0	0	normal
freemuxlet-souporcell-DoubletDetection-solo	4386	39	135	17	0.987765	0.886001	0.996139	0.775862	0.888158	0.991186	0.991186	0.823926	size4_SimulatedPool8	more than 50% singlet -> singlet	4	0	0	normal
demuxlet-freemuxlet-vireo-DoubletDetection	4261	49	114	2	0.988477	0.849459	0.999531	0.699387	0.982759	0.988631	0.988631	0.823967	size4_SimulatedPool6	more than 50% singlet -> singlet	4	0	0	normal
demuxlet-souporcell-vireo-DoubletDetection	4261	49	114	2	0.988477	0.849459	0.999531	0.699387	0.982759	0.988631	0.988631	0.823967	size4_SimulatedPool6	more than 50% singlet -> singlet	4	0	0	normal
demuxlet-freemuxlet-DoubletDetection-scDblFinder-scds	13204	447	1808	209	0.958131	0.894515	0.983685	0.805345	0.896381	0.967255	0.967255	0.824005	size16_SimulatedPool9	more than 50% singlet -> singlet	16	0	0	normal
freemuxlet-souporcell-vireo-scDblFinder-solo	4263	51	112	0	0.988477	0.843558	1	0.687117	1	0.988178	0.988178	0.824011	size4_SimulatedPool6	more than 50% singlet -> singlet	4	0	0	normal
vireo-scds-solo	12856	460	1739	176	0.958243	0.901514	0.980027	0.823	0.908094	0.965455	0.965455	0.824025	size16_SimulatedPool2	more than 50% singlet -> singlet	16	0	0	normal
souporcell-DoubletDetection-scds-solo	13277	409	1907	272	0.957075	0.903088	0.979202	0.826973	0.875172	0.970115	0.970115	0.82404	size16_SimulatedPool7	more than 50% singlet -> singlet	16	0	0	normal
freemuxlet-souporcell-DoubletDetection-solo	7522	105	466	78	0.977604	0.902924	0.989737	0.816112	0.856618	0.986233	0.986233	0.824142	size8_SimulatedPool8	more than 50% singlet -> singlet	8	0	0	normal
demuxlet-freemuxlet-souporcell-vireo-DoubletDetection-scDblFinder-scds-solo	5125	61	181	15	0.985879	0.872508	0.997082	0.747934	0.923469	0.988238	0.988238	0.824158	size4_SimulatedPool10	more than 50% singlet -> singlet	4	0	0	normal
demuxlet-freemuxlet-souporcell-scDblFinder	4259	47	116	4	0.988477	0.855359	0.999062	0.711656	0.966667	0.989085	0.989085	0.824178	size4_SimulatedPool6	more than 50% singlet -> singlet	4	0	0	normal
demuxlet-freemuxlet-souporcell-vireo-scDblFinder-scds	4259	47	116	4	0.988477	0.855359	0.999062	0.711656	0.966667	0.989085	0.989085	0.824178	size4_SimulatedPool6	more than 50% singlet -> singlet	4	0	0	normal
demuxlet-freemuxlet-souporcell-vireo-scDblFinder-solo	4259	47	116	4	0.988477	0.855359	0.999062	0.711656	0.966667	0.989085	0.989085	0.824178	size4_SimulatedPool6	more than 50% singlet -> singlet	4	0	0	normal
demuxlet-freemuxlet-DoubletDetection-scDblFinder-scds-solo	13217	386	1926	298	0.956783	0.907969	0.976722	0.839216	0.866007	0.971624	0.971624	0.824206	size16_SimulatedPool4	more than 50% singlet -> singlet	16	0	0	normal
demuxlet-freemuxlet-DoubletDetection-scds	8035	67	613	173	0.972997	0.940197	0.978923	0.901471	0.779898	0.99173	0.99173	0.824219	size8_SimulatedPool9	more than 50% singlet -> singlet	8	0	0	normal
souporcell-DoubletDetection-scds-solo	14072	443	2308	360	0.953268	0.908444	0.974245	0.842643	0.865067	0.96948	0.96948	0.824221	size16_SimulatedPool10	more than 50% singlet -> singlet	16	0	0	normal
demuxlet-souporcell-vireo-DoubletDetection-scDblFinder-scds-solo	7729	143	458	42	0.977903	0.878329	0.994595	0.762063	0.916	0.981834	0.981834	0.824229	size8_SimulatedPool2	more than 50% singlet -> singlet	8	0	0	normal
freemuxlet-souporcell-vireo-solo	4231	48	112	2	0.988618	0.849764	0.999528	0.7	0.982456	0.988782	0.988782	0.824262	size4_SimulatedPool2	more than 50% singlet -> singlet	4	0	0	normal
demuxlet-freemuxlet-souporcell-DoubletDetection	4233	50	110	0	0.988618	0.84375	1	0.6875	1	0.988326	0.988326	0.824302	size4_SimulatedPool2	more than 50% singlet -> singlet	4	0	0	normal
demuxlet-freemuxlet-souporcell-solo	4233	50	110	0	0.988618	0.84375	1	0.6875	1	0.988326	0.988326	0.824302	size4_SimulatedPool2	more than 50% singlet -> singlet	4	0	0	normal
demuxlet-freemuxlet-DoubletDetection-scDblFinder-scds	7774	131	491	63	0.977066	0.895312	0.99095	0.799674	0.886282	0.983428	0.983428	0.824347	size8_SimulatedPool10	more than 50% singlet -> singlet	8	0	0	normal
demuxlet-freemuxlet-DoubletDetection	4139	42	111	6	0.988832	0.862021	0.998552	0.72549	0.948718	0.989955	0.989955	0.824402	size4_SimulatedPool1	more than 50% singlet -> singlet	4	0	0	normal
demuxlet-freemuxlet-scDblFinder	4139	42	111	6	0.988832	0.862021	0.998552	0.72549	0.948718	0.989955	0.989955	0.824402	size4_SimulatedPool1	more than 50% singlet -> singlet	4	0	0	normal
demuxlet-freemuxlet-scds	4139	42	111	6	0.988832	0.862021	0.998552	0.72549	0.948718	0.989955	0.989955	0.824402	size4_SimulatedPool1	more than 50% singlet -> singlet	4	0	0	normal
demuxlet-freemuxlet-solo	4139	42	111	6	0.988832	0.862021	0.998552	0.72549	0.948718	0.989955	0.989955	0.824402	size4_SimulatedPool1	more than 50% singlet -> singlet	4	0	0	normal
demuxlet-scds-solo	12838	463	1754	176	0.958046	0.904377	0.978655	0.830099	0.908808	0.965191	0.965191	0.82441	size16_SimulatedPool2	more than 50% singlet -> singlet	16	0	0	normal
demuxlet-freemuxlet-souporcell-DoubletDetection-scDblFinder-scds-solo	8169	173	511	35	0.976598	0.87336	0.995249	0.751471	0.935897	0.979262	0.979262	0.824493	size8_SimulatedPool9	more than 50% singlet -> singlet	8	0	0	normal
demuxlet-vireo-DoubletDetection-scDblFinder	4122	28	125	23	0.988134	0.905722	0.994451	0.816993	0.844595	0.993253	0.993253	0.82454	size4_SimulatedPool1	more than 50% singlet -> singlet	4	0	0	normal
freemuxlet-scds	12933	148	2159	625	0.951276	0.945042	0.953831	0.936253	0.775503	0.988686	0.988686	0.824583	size16_SimulatedPool7	more than 50% singlet -> singlet	16	0	0	normal
freemuxlet-vireo-DoubletDetection-scds	7497	86	485	103	0.976869	0.917917	0.986447	0.849387	0.82483	0.988659	0.988659	0.824586	size8_SimulatedPool8	more than 50% singlet -> singlet	8	0	0	normal
freemuxlet-vireo-DoubletDetection-scds-solo	7371	118	424	51	0.97878	0.887708	0.993129	0.782288	0.892632	0.984244	0.984244	0.824587	size8_SimulatedPool5	more than 50% singlet -> singlet	8	0	0	normal
souporcell-vireo-DoubletDetection-solo	4131	35	118	14	0.988599	0.883932	0.996622	0.771242	0.893939	0.991599	0.991599	0.824605	size4_SimulatedPool1	more than 50% singlet -> singlet	4	0	0	normal
freemuxlet-DoubletDetection-scds-solo	13798	496	2079	243	0.955525	0.898371	0.980808	0.815934	0.895349	0.9653	0.9653	0.824606	size16_SimulatedPool5	more than 50% singlet -> singlet	16	0	0	normal
vireo-DoubletDetection-scds	13230	505	1729	136	0.95891	0.883119	0.989159	0.777079	0.927078	0.963233	0.963233	0.824618	size16_SimulatedPool8	more than 50% singlet -> singlet	16	0	0	normal
demuxlet-souporcell-vireo-scds	5138	73	169	2	0.986065	0.848979	0.999611	0.698347	0.988304	0.985991	0.985991	0.824632	size4_SimulatedPool10	more than 50% singlet -> singlet	4	0	0	normal
souporcell-scDblFinder	13762	202	2537	682	0.948554	0.939517	0.952783	0.92625	0.788133	0.985534	0.985534	0.824669	size16_SimulatedPool10	more than 50% singlet -> singlet	16	0	0	normal
demuxlet-freemuxlet-souporcell-vireo-DoubletDetection-scDblFinder-scds-solo	4228	45	115	5	0.988618	0.858784	0.998819	0.71875	0.958333	0.989469	0.989469	0.82469	size4_SimulatedPool2	more than 50% singlet -> singlet	4	0	0	normal
demuxlet-souporcell-DoubletDetection-scDblFinder-scds-solo	13216	366	1929	316	0.956909	0.908585	0.976648	0.840523	0.859243	0.973053	0.973053	0.824698	size16_SimulatedPool4	more than 50% singlet -> singlet	16	0	0	normal
demuxlet-souporcell-vireo-scDblFinder-scds	5140	75	167	0	0.986065	0.845041	1	0.690083	1	0.985618	0.985618	0.824717	size4_SimulatedPool10	more than 50% singlet -> singlet	4	0	0	normal
freemuxlet-souporcell-DoubletDetection-solo	7273	101	427	67	0.978648	0.899792	0.990872	0.808712	0.864372	0.986303	0.986303	0.824734	size8_SimulatedPool6	more than 50% singlet -> singlet	8	0	0	normal
souporcell-scDblFinder	12844	164	2081	579	0.952579	0.941907	0.956865	0.926949	0.782331	0.987392	0.987392	0.824798	size16_SimulatedPool9	more than 50% singlet -> singlet	16	0	0	normal
freemuxlet-souporcell-scDblFinder-scds-solo	9343	178	767	115	0.971835	0.900118	0.987737	0.8125	0.869615	0.981304	0.981304	0.824799	size8_SimulatedPool1	more than 50% singlet -> singlet	8	0	0	normal
freemuxlet-souporcell-DoubletDetection-scDblFinder	4725	42	162	24	0.986675	0.894532	0.994946	0.794118	0.870968	0.991189	0.991189	0.824801	size4_SimulatedPool5	more than 50% singlet -> singlet	4	0	0	normal
demuxlet-freemuxlet-souporcell-scds-solo	4259	52	115	0	0.988251	0.852292	0.999062	0.705521	1	0.987938	0.987938	0.824813	size4_SimulatedPool6	more than 50% singlet -> singlet	4	0	0	normal
demuxlet-freemuxlet-DoubletDetection-scds-solo	7777	133	489	60	0.977184	0.893874	0.991332	0.796417	0.89071	0.983186	0.983186	0.824829	size8_SimulatedPool10	more than 50% singlet -> singlet	8	0	0	normal
demuxlet-freemuxlet-vireo-DoubletDetection-scDblFinder-scds-solo	9378	208	738	79	0.972412	0.886608	0.991437	0.78178	0.903305	0.978302	0.978302	0.824864	size8_SimulatedPool1	more than 50% singlet -> singlet	8	0	0	normal
souporcell-vireo-scDblFinder-solo	4376	31	143	27	0.987328	0.907853	0.993868	0.821839	0.841176	0.992966	0.992966	0.824873	size4_SimulatedPool8	more than 50% singlet -> singlet	4	0	0	normal
demuxlet-vireo-scds-solo	8003	46	634	205	0.97176	0.953689	0.975024	0.932353	0.755662	0.994285	0.994285	0.824915	size8_SimulatedPool9	more than 50% singlet -> singlet	8	0	0	normal
demuxlet-souporcell-vireo-DoubletDetection-scDblFinder-scds-solo	9378	209	738	78	0.972412	0.886608	0.991437	0.78178	0.904412	0.9782	0.9782	0.824949	size8_SimulatedPool1	more than 50% singlet -> singlet	8	0	0	normal
demuxlet-freemuxlet-scDblFinder-scds	9198	74	870	261	0.967798	0.947009	0.972407	0.92161	0.769231	0.992019	0.992019	0.824967	size8_SimulatedPool1	more than 50% singlet -> singlet	8	0	0	normal
freemuxlet-solo	13465	213	2335	603	0.950891	0.936771	0.957137	0.916405	0.794758	0.984428	0.984428	0.825016	size16_SimulatedPool5	more than 50% singlet -> singlet	16	0	0	normal
souporcell-scds-solo	14213	560	2191	219	0.954664	0.891967	0.984007	0.799927	0.909129	0.962093	0.962093	0.825017	size16_SimulatedPool10	more than 50% singlet -> singlet	16	0	0	normal
freemuxlet-vireo-DoubletDetection-scDblFinder-scds-solo	8206	124	575	98	0.975342	0.905401	0.988198	0.822604	0.854383	0.985114	0.985114	0.825025	size8_SimulatedPool4	more than 50% singlet -> singlet	8	0	0	normal
demuxlet-freemuxlet-souporcell-DoubletDetection-scDblFinder-scds-solo	7392	143	405	24	0.979031	0.871595	0.995958	0.747232	0.944056	0.981022	0.981022	0.825037	size8_SimulatedPool5	more than 50% singlet -> singlet	8	0	0	normal
demuxlet-freemuxlet-souporcell-scDblFinder-scds-solo	4376	33	143	25	0.987328	0.907853	0.993868	0.821839	0.85119	0.992515	0.992515	0.825057	size4_SimulatedPool8	more than 50% singlet -> singlet	4	0	0	normal
freemuxlet-scDblFinder	13008	196	2111	550	0.952978	0.9374	0.959363	0.915438	0.793311	0.985156	0.985156	0.825075	size16_SimulatedPool7	more than 50% singlet -> singlet	16	0	0	normal
freemuxlet-scds-solo	13431	500	1861	175	0.957725	0.890726	0.985472	0.795979	0.914047	0.964109	0.964109	0.825161	size16_SimulatedPool6	more than 50% singlet -> singlet	16	0	0	normal
demuxlet-freemuxlet-souporcell-vireo-DoubletDetection-scDblFinder-solo	4695	60	140	2	0.987339	0.849787	0.999574	0.7	0.985915	0.987382	0.987382	0.825163	size4_SimulatedPool3	more than 50% singlet -> singlet	4	0	0	normal
demuxlet-vireo-scDblFinder-scds	7924	49	614	193	0.972437	0.951158	0.976223	0.926094	0.760843	0.993854	0.993854	0.825212	size8_SimulatedPool7	more than 50% singlet -> singlet	8	0	0	normal
demuxlet-freemuxlet-DoubletDetection-solo	4642	36	161	29	0.986647	0.905525	0.993791	0.817259	0.847368	0.992304	0.992304	0.825238	size4_SimulatedPool4	more than 50% singlet -> singlet	4	0	0	normal
souporcell-scDblFinder-solo	13001	479	1653	133	0.959911	0.88376	0.989271	0.778249	0.925532	0.964466	0.964466	0.825244	size16_SimulatedPool1	more than 50% singlet -> singlet	16	0	0	normal
souporcell-vireo-DoubletDetection	4226	43	117	7	0.988618	0.864798	0.998346	0.73125	0.943548	0.989927	0.989927	0.825264	size4_SimulatedPool2	more than 50% singlet -> singlet	4	0	0	normal
souporcell-vireo-scDblFinder	4226	43	117	7	0.988618	0.864798	0.998346	0.73125	0.943548	0.989927	0.989927	0.825264	size4_SimulatedPool2	more than 50% singlet -> singlet	4	0	0	normal
souporcell-vireo-scds	4226	43	117	7	0.988618	0.864798	0.998346	0.73125	0.943548	0.989927	0.989927	0.825264	size4_SimulatedPool2	more than 50% singlet -> singlet	4	0	0	normal
souporcell-vireo-solo	4226	43	117	7	0.988618	0.864798	0.998346	0.73125	0.943548	0.989927	0.989927	0.825264	size4_SimulatedPool2	more than 50% singlet -> singlet	4	0	0	normal
freemuxlet-souporcell-DoubletDetection-solo	4226	43	117	7	0.988618	0.864798	0.998346	0.73125	0.943548	0.989927	0.989927	0.825264	size4_SimulatedPool2	more than 50% singlet -> singlet	4	0	0	normal
vireo-solo	8102	52	647	202	0.971787	0.950641	0.975674	0.925608	0.762073	0.993623	0.993623	0.825285	size8_SimulatedPool4	more than 50% singlet -> singlet	8	0	0	normal
freemuxlet-souporcell-scDblFinder-scds	7604	50	551	167	0.97408	0.947658	0.97851	0.916805	0.767409	0.993467	0.993467	0.825363	size8_SimulatedPool2	more than 50% singlet -> singlet	8	0	0	normal
demuxlet-souporcell-DoubletDetection-scds-solo	13320	450	1845	212	0.958173	0.894128	0.984333	0.803922	0.896937	0.96732	0.96732	0.825382	size16_SimulatedPool4	more than 50% singlet -> singlet	16	0	0	normal
demuxlet-souporcell-vireo-scds-solo	4231	49	112	1	0.988618	0.849764	0.999528	0.7	0.99115	0.988551	0.988551	0.825409	size4_SimulatedPool2	more than 50% singlet -> singlet	4	0	0	normal
demuxlet-vireo-DoubletDetection-scds	7295	61	481	127	0.976394	0.935171	0.982889	0.887454	0.791118	0.991707	0.991707	0.825425	size8_SimulatedPool5	more than 50% singlet -> singlet	8	0	0	normal
freemuxlet-souporcell-DoubletDetection-scds-solo	9359	190	755	99	0.97222	0.894608	0.989428	0.799788	0.884075	0.980103	0.980103	0.825459	size8_SimulatedPool1	more than 50% singlet -> singlet	8	0	0	normal
freemuxlet-vireo-DoubletDetection-scds-solo	8245	155	544	59	0.97623	0.885575	0.992895	0.778255	0.902156	0.981548	0.981548	0.825511	size8_SimulatedPool4	more than 50% singlet -> singlet	8	0	0	normal
freemuxlet-souporcell-DoubletDetection-scDblFinder	7270	98	430	70	0.978648	0.902429	0.990463	0.814394	0.86	0.986699	0.986699	0.825513	size8_SimulatedPool6	more than 50% singlet -> singlet	8	0	0	normal
freemuxlet-vireo-DoubletDetection	4517	55	129	2	0.98788	0.850322	0.999557	0.701087	0.984733	0.98797	0.98797	0.825542	size4_SimulatedPool9	more than 50% singlet -> singlet	4	0	0	normal
freemuxlet-vireo-scDblFinder	4517	55	129	2	0.98788	0.850322	0.999557	0.701087	0.984733	0.98797	0.98797	0.825542	size4_SimulatedPool9	more than 50% singlet -> singlet	4	0	0	normal
freemuxlet-vireo-scds	4517	55	129	2	0.98788	0.850322	0.999557	0.701087	0.984733	0.98797	0.98797	0.825542	size4_SimulatedPool9	more than 50% singlet -> singlet	4	0	0	normal
freemuxlet-vireo-solo	4517	55	129	2	0.98788	0.850322	0.999557	0.701087	0.984733	0.98797	0.98797	0.825542	size4_SimulatedPool9	more than 50% singlet -> singlet	4	0	0	normal
souporcell-vireo-DoubletDetection	4517	55	129	2	0.98788	0.850322	0.999557	0.701087	0.984733	0.98797	0.98797	0.825542	size4_SimulatedPool9	more than 50% singlet -> singlet	4	0	0	normal
souporcell-vireo-scDblFinder	4517	55	129	2	0.98788	0.850322	0.999557	0.701087	0.984733	0.98797	0.98797	0.825542	size4_SimulatedPool9	more than 50% singlet -> singlet	4	0	0	normal
souporcell-vireo-scds	4517	55	129	2	0.98788	0.850322	0.999557	0.701087	0.984733	0.98797	0.98797	0.825542	size4_SimulatedPool9	more than 50% singlet -> singlet	4	0	0	normal
souporcell-vireo-solo	4517	55	129	2	0.98788	0.850322	0.999557	0.701087	0.984733	0.98797	0.98797	0.825542	size4_SimulatedPool9	more than 50% singlet -> singlet	4	0	0	normal
demuxlet-vireo-DoubletDetection-scDblFinder-scds	7765	114	500	80	0.977066	0.902067	0.989802	0.814332	0.862069	0.985531	0.985531	0.825581	size8_SimulatedPool10	more than 50% singlet -> singlet	8	0	0	normal
demuxlet-souporcell-vireo-scDblFinder-solo	4519	57	127	0	0.98788	0.845109	1	0.690217	1	0.987544	0.987544	0.825603	size4_SimulatedPool9	more than 50% singlet -> singlet	4	0	0	normal
demuxlet-freemuxlet-souporcell-vireo-DoubletDetection-scDblFinder-scds	4519	57	127	0	0.98788	0.845109	1	0.690217	1	0.987544	0.987544	0.825603	size4_SimulatedPool9	more than 50% singlet -> singlet	4	0	0	normal
vireo-DoubletDetection	8054	78	602	154	0.973897	0.933266	0.981238	0.885294	0.796296	0.990408	0.990408	0.825654	size8_SimulatedPool9	more than 50% singlet -> singlet	8	0	0	normal
freemuxlet-DoubletDetection-scds-solo	13507	415	2034	297	0.956193	0.907225	0.977069	0.837382	0.872587	0.970191	0.970191	0.82573	size16_SimulatedPool3	more than 50% singlet -> singlet	16	0	0	normal
demuxlet-vireo-DoubletDetection-scds	8033	64	616	175	0.97311	0.942281	0.978679	0.905882	0.778761	0.992096	0.992096	0.825754	size8_SimulatedPool9	more than 50% singlet -> singlet	8	0	0	normal
demuxlet-vireo-scDblFinder-solo	7909	81	569	138	0.974819	0.929118	0.982851	0.875385	0.804809	0.989862	0.989862	0.825842	size8_SimulatedPool3	more than 50% singlet -> singlet	8	0	0	normal
souporcell-vireo-DoubletDetection-scds-solo	7371	118	425	50	0.978905	0.888631	0.993129	0.784133	0.894737	0.984244	0.984244	0.825861	size8_SimulatedPool5	more than 50% singlet -> singlet	8	0	0	normal
vireo-DoubletDetection-scDblFinder-solo	13597	490	1958	208	0.957054	0.894836	0.983579	0.806093	0.90397	0.965216	0.965216	0.8259	size16_SimulatedPool3	more than 50% singlet -> singlet	16	0	0	normal
demuxlet-freemuxlet-vireo-DoubletDetection-scDblFinder	4749	63	141	0	0.98728	0.845588	1	0.691176	1	0.986908	0.986908	0.82591	size4_SimulatedPool5	more than 50% singlet -> singlet	4	0	0	normal
demuxlet-freemuxlet-vireo-scDblFinder-solo	4749	63	141	0	0.98728	0.845588	1	0.691176	1	0.986908	0.986908	0.82591	size4_SimulatedPool5	more than 50% singlet -> singlet	4	0	0	normal
freemuxlet-souporcell-vireo-DoubletDetection-scDblFinder	4749	63	141	0	0.98728	0.845588	1	0.691176	1	0.986908	0.986908	0.82591	size4_SimulatedPool5	more than 50% singlet -> singlet	4	0	0	normal
freemuxlet-souporcell-vireo-scDblFinder-solo	4749	63	141	0	0.98728	0.845588	1	0.691176	1	0.986908	0.986908	0.82591	size4_SimulatedPool5	more than 50% singlet -> singlet	4	0	0	normal
demuxlet-vireo-DoubletDetection-scds-solo	7768	116	498	77	0.977184	0.90063	0.990185	0.811075	0.866087	0.985287	0.985287	0.825937	size8_SimulatedPool10	more than 50% singlet -> singlet	8	0	0	normal
vireo-DoubletDetection-scds-solo	14074	437	2314	358	0.953733	0.909609	0.974384	0.844834	0.866018	0.969885	0.969885	0.826065	size16_SimulatedPool10	more than 50% singlet -> singlet	16	0	0	normal
souporcell-vireo-DoubletDetection-scDblFinder-scds	13412	537	1763	115	0.958805	0.879662	0.991132	0.768192	0.938765	0.961503	0.961503	0.826088	size16_SimulatedPool4	more than 50% singlet -> singlet	16	0	0	normal
freemuxlet-souporcell-vireo-DoubletDetection-scDblFinder-scds	4226	44	117	6	0.988618	0.864798	0.998346	0.73125	0.95122	0.989696	0.989696	0.826097	size4_SimulatedPool2	more than 50% singlet -> singlet	4	0	0	normal
freemuxlet-souporcell-DoubletDetection-scDblFinder-scds	8007	157	493	40	0.977349	0.876745	0.995029	0.758462	0.924953	0.980769	0.980769	0.826107	size8_SimulatedPool3	more than 50% singlet -> singlet	8	0	0	normal
freemuxlet-vireo-DoubletDetection-scDblFinder-scds-solo	13723	399	2149	345	0.955224	0.909441	0.975476	0.843407	0.861668	0.971746	0.971746	0.826117	size16_SimulatedPool5	more than 50% singlet -> singlet	16	0	0	normal
souporcell-vireo-scDblFinder-scds	8018	54	626	190	0.972547	0.94872	0.976852	0.920588	0.767157	0.99331	0.99331	0.82612	size8_SimulatedPool9	more than 50% singlet -> singlet	8	0	0	normal
demuxlet-freemuxlet-souporcell-DoubletDetection-scDblFinder	4696	62	139	0	0.987339	0.847394	0.999787	0.695	1	0.986969	0.986969	0.826154	size4_SimulatedPool3	more than 50% singlet -> singlet	4	0	0	normal
demuxlet-freemuxlet-souporcell-scDblFinder-solo	4696	62	139	0	0.987339	0.847394	0.999787	0.695	1	0.986969	0.986969	0.826154	size4_SimulatedPool3	more than 50% singlet -> singlet	4	0	0	normal
freemuxlet-DoubletDetection-solo	13499	560	1801	107	0.958226	0.880389	0.990462	0.770317	0.94392	0.960168	0.960168	0.82616	size16_SimulatedPool6	more than 50% singlet -> singlet	16	0	0	normal
souporcell-DoubletDetection-scDblFinder-solo	13601	488	1956	208	0.957177	0.894569	0.983869	0.80527	0.903882	0.965363	0.965363	0.826188	size16_SimulatedPool3	more than 50% singlet -> singlet	16	0	0	normal
freemuxlet-vireo-scDblFinder-scds-solo	8228	140	559	76	0.976008	0.895281	0.990848	0.799714	0.880315	0.98327	0.98327	0.826267	size8_SimulatedPool4	more than 50% singlet -> singlet	8	0	0	normal
demuxlet-freemuxlet-vireo-scds-solo	4261	51	114	0	0.988477	0.849459	0.999531	0.699387	1	0.988173	0.988173	0.826279	size4_SimulatedPool6	more than 50% singlet -> singlet	4	0	0	normal
demuxlet-souporcell-vireo-DoubletDetection-scds	4261	51	114	0	0.988477	0.849459	0.999531	0.699387	1	0.988173	0.988173	0.826279	size4_SimulatedPool6	more than 50% singlet -> singlet	4	0	0	normal
demuxlet-souporcell-vireo-scDblFinder-solo	4261	51	114	0	0.988477	0.849459	0.999531	0.699387	1	0.988173	0.988173	0.826279	size4_SimulatedPool6	more than 50% singlet -> singlet	4	0	0	normal
demuxlet-solo	13342	127	2421	726	0.948664	0.949275	0.948394	0.950157	0.769304	0.990571	0.990571	0.826309	size16_SimulatedPool5	more than 50% singlet -> singlet	16	0	0	normal
demuxlet-freemuxlet-vireo-DoubletDetection-scDblFinder-scds-solo	8169	171	513	35	0.976823	0.87483	0.995249	0.754412	0.936131	0.979496	0.979496	0.826326	size8_SimulatedPool9	more than 50% singlet -> singlet	8	0	0	normal
freemuxlet-scds-solo	13599	491	1958	205	0.957177	0.894909	0.983724	0.806093	0.905224	0.965153	0.965153	0.826407	size16_SimulatedPool3	more than 50% singlet -> singlet	16	0	0	normal
vireo-DoubletDetection-scds-solo	13275	399	1917	274	0.95758	0.905182	0.979055	0.83131	0.874943	0.970821	0.970821	0.826409	size16_SimulatedPool7	more than 50% singlet -> singlet	16	0	0	normal
vireo-scds-solo	14215	556	2195	217	0.955014	0.892767	0.984146	0.801387	0.910033	0.962359	0.962359	0.826412	size16_SimulatedPool10	more than 50% singlet -> singlet	16	0	0	normal
souporcell-solo	13470	211	2337	598	0.951312	0.937341	0.957492	0.91719	0.796252	0.984577	0.984577	0.826424	size16_SimulatedPool5	more than 50% singlet -> singlet	16	0	0	normal
vireo-scds	12693	88	2137	682	0.950641	0.954729	0.949009	0.960449	0.75807	0.993115	0.993115	0.826542	size16_SimulatedPool8	more than 50% singlet -> singlet	16	0	0	normal
demuxlet-souporcell-vireo-DoubletDetection-scDblFinder-scds	4727	43	161	22	0.986877	0.892292	0.995367	0.789216	0.879781	0.990985	0.990985	0.826552	size4_SimulatedPool5	more than 50% singlet -> singlet	4	0	0	normal
souporcell-vireo-scDblFinder-scds	7678	52	562	167	0.97411	0.947011	0.978713	0.915309	0.770919	0.993273	0.993273	0.826562	size8_SimulatedPool10	more than 50% singlet -> singlet	8	0	0	normal
vireo-DoubletDetection-scds-solo	12768	375	1823	265	0.95798	0.918037	0.973319	0.862754	0.873084	0.971468	0.971468	0.826614	size16_SimulatedPool2	more than 50% singlet -> singlet	16	0	0	normal
demuxlet-vireo-DoubletDetection	7529	108	463	71	0.978093	0.900758	0.990658	0.810858	0.867041	0.985858	0.985858	0.826809	size8_SimulatedPool8	more than 50% singlet -> singlet	8	0	0	normal
demuxlet-vireo-scDblFinder	7529	108	463	71	0.978093	0.900758	0.990658	0.810858	0.867041	0.985858	0.985858	0.826809	size8_SimulatedPool8	more than 50% singlet -> singlet	8	0	0	normal
demuxlet-vireo-scds	7529	108	463	71	0.978093	0.900758	0.990658	0.810858	0.867041	0.985858	0.985858	0.826809	size8_SimulatedPool8	more than 50% singlet -> singlet	8	0	0	normal
demuxlet-vireo-solo	7529	108	463	71	0.978093	0.900758	0.990658	0.810858	0.867041	0.985858	0.985858	0.826809	size8_SimulatedPool8	more than 50% singlet -> singlet	8	0	0	normal
demuxlet-vireo-scds-solo	7608	51	550	163	0.974439	0.947083	0.979025	0.915141	0.771388	0.993341	0.993341	0.826919	size8_SimulatedPool2	more than 50% singlet -> singlet	8	0	0	normal
freemuxlet-souporcell-DoubletDetection-scds-solo	7378	123	420	43	0.979156	0.88449	0.994072	0.774908	0.907127	0.983602	0.983602	0.826923	size8_SimulatedPool5	more than 50% singlet -> singlet	8	0	0	normal
demuxlet-vireo-scDblFinder-scds	9198	71	873	261	0.968086	0.948598	0.972407	0.924788	0.769841	0.99234	0.99234	0.826937	size8_SimulatedPool1	more than 50% singlet -> singlet	8	0	0	normal
vireo-scDblFinder	13763	193	2546	681	0.949136	0.941194	0.952852	0.929536	0.788968	0.986171	0.986171	0.827027	size16_SimulatedPool10	more than 50% singlet -> singlet	16	0	0	normal
demuxlet-freemuxlet-DoubletDetection-scds	7306	67	475	116	0.977022	0.930377	0.984371	0.876384	0.803723	0.990913	0.990913	0.827034	size8_SimulatedPool5	more than 50% singlet -> singlet	8	0	0	normal
demuxlet-souporcell-vireo-DoubletDetection-scDblFinder-scds-solo	8268	176	525	34	0.976674	0.873369	0.995665	0.751073	0.939177	0.979157	0.979157	0.827047	size8_SimulatedPool4	more than 50% singlet -> singlet	8	0	0	normal
souporcell-DoubletDetection-scds-solo	13512	410	2035	296	0.956562	0.907612	0.977431	0.837793	0.873016	0.97055	0.97055	0.827059	size16_SimulatedPool3	more than 50% singlet -> singlet	16	0	0	normal
demuxlet-scds	12839	79	2227	720	0.949638	0.95632	0.946899	0.965742	0.755684	0.993885	0.993885	0.827095	size16_SimulatedPool7	more than 50% singlet -> singlet	16	0	0	normal
freemuxlet-souporcell-vireo-DoubletDetection-scDblFinder-solo	4687	53	148	9	0.987339	0.868935	0.997871	0.74	0.942675	0.988819	0.988819	0.827098	size4_SimulatedPool3	more than 50% singlet -> singlet	4	0	0	normal
souporcell-vireo-DoubletDetection-scDblFinder	4726	42	162	23	0.986877	0.894637	0.995157	0.794118	0.875676	0.991191	0.991191	0.827161	size4_SimulatedPool5	more than 50% singlet -> singlet	4	0	0	normal
demuxlet-freemuxlet-souporcell-scDblFinder	5140	74	168	0	0.98625	0.847107	1	0.694215	1	0.985807	0.985807	0.827262	size4_SimulatedPool10	more than 50% singlet -> singlet	4	0	0	normal
demuxlet-souporcell-vireo-scDblFinder	5140	74	168	0	0.98625	0.847107	1	0.694215	1	0.985807	0.985807	0.827262	size4_SimulatedPool10	more than 50% singlet -> singlet	4	0	0	normal
demuxlet-freemuxlet-souporcell-vireo-scDblFinder-scds	5140	74	168	0	0.98625	0.847107	1	0.694215	1	0.985807	0.985807	0.827262	size4_SimulatedPool10	more than 50% singlet -> singlet	4	0	0	normal
demuxlet-freemuxlet-souporcell-vireo-DoubletDetection-scDblFinder-scds-solo	4731	46	158	18	0.987079	0.88536	0.99621	0.77451	0.897727	0.990371	0.990371	0.82733	size4_SimulatedPool5	more than 50% singlet -> singlet	4	0	0	normal
souporcell-vireo-DoubletDetection-scDblFinder-scds-solo	13733	405	2146	332	0.955645	0.909208	0.976187	0.842229	0.866021	0.971354	0.971354	0.827446	size16_SimulatedPool5	more than 50% singlet -> singlet	16	0	0	normal
demuxlet-freemuxlet-scDblFinder-scds-solo	13776	453	2110	277	0.956066	0.903672	0.979244	0.8281	0.883955	0.968164	0.968164	0.827474	size16_SimulatedPool5	more than 50% singlet -> singlet	16	0	0	normal
demuxlet-freemuxlet-DoubletDetection-scDblFinder	4123	28	125	22	0.988367	0.905843	0.994692	0.816993	0.85034	0.993255	0.993255	0.827487	size4_SimulatedPool1	more than 50% singlet -> singlet	4	0	0	normal
vireo-DoubletDetection-scds-solo	13509	408	2039	297	0.956623	0.908327	0.977214	0.83944	0.87286	0.970683	0.970683	0.827495	size16_SimulatedPool3	more than 50% singlet -> singlet	16	0	0	normal
freemuxlet-vireo-DoubletDetection-scds	4721	38	166	28	0.986675	0.903915	0.994104	0.813725	0.85567	0.992015	0.992015	0.827517	size4_SimulatedPool5	more than 50% singlet -> singlet	4	0	0	normal
demuxlet-freemuxlet-vireo-scDblFinder	4261	48	115	2	0.988703	0.852526	0.999531	0.705521	0.982906	0.988861	0.988861	0.827736	size4_SimulatedPool6	more than 50% singlet -> singlet	4	0	0	normal
demuxlet-souporcell-vireo-scDblFinder	4261	48	115	2	0.988703	0.852526	0.999531	0.705521	0.982906	0.988861	0.988861	0.827736	size4_SimulatedPool6	more than 50% singlet -> singlet	4	0	0	normal
freemuxlet-souporcell-vireo-DoubletDetection-scds	4263	50	113	0	0.988703	0.846626	1	0.693252	1	0.988407	0.988407	0.827777	size4_SimulatedPool6	more than 50% singlet -> singlet	4	0	0	normal
souporcell-scds-solo	13185	453	1781	181	0.959359	0.893122	0.985794	0.800449	0.907747	0.966784	0.966784	0.827862	size16_SimulatedPool8	more than 50% singlet -> singlet	16	0	0	normal
vireo-scds-solo	13601	485	1962	205	0.957546	0.895804	0.983869	0.80774	0.905399	0.965569	0.965569	0.827894	size16_SimulatedPool3	more than 50% singlet -> singlet	16	0	0	normal
demuxlet-freemuxlet-souporcell-solo	4259	46	117	4	0.988703	0.858427	0.999062	0.717791	0.966942	0.989315	0.989315	0.827947	size4_SimulatedPool6	more than 50% singlet -> singlet	4	0	0	normal
demuxlet-freemuxlet-vireo-scds	4259	46	117	4	0.988703	0.858427	0.999062	0.717791	0.966942	0.989315	0.989315	0.827947	size4_SimulatedPool6	more than 50% singlet -> singlet	4	0	0	normal
demuxlet-souporcell-vireo-scds	4259	46	117	4	0.988703	0.858427	0.999062	0.717791	0.966942	0.989315	0.989315	0.827947	size4_SimulatedPool6	more than 50% singlet -> singlet	4	0	0	normal
demuxlet-freemuxlet-souporcell-vireo-scds-solo	4259	46	117	4	0.988703	0.858427	0.999062	0.717791	0.966942	0.989315	0.989315	0.827947	size4_SimulatedPool6	more than 50% singlet -> singlet	4	0	0	normal
freemuxlet-souporcell-scDblFinder-solo	7257	86	442	83	0.978521	0.912907	0.988692	0.837121	0.841905	0.988288	0.988288	0.828	size8_SimulatedPool6	more than 50% singlet -> singlet	8	0	0	normal
demuxlet-freemuxlet-vireo-solo	4232	48	112	1	0.988846	0.849882	0.999764	0.7	0.99115	0.988785	0.988785	0.828084	size4_SimulatedPool2	more than 50% singlet -> singlet	4	0	0	normal
freemuxlet-souporcell-vireo-DoubletDetection	4232	48	112	1	0.988846	0.849882	0.999764	0.7	0.99115	0.988785	0.988785	0.828084	size4_SimulatedPool2	more than 50% singlet -> singlet	4	0	0	normal
demuxlet-freemuxlet-DoubletDetection-scDblFinder-scds	14178	525	2234	246	0.95513	0.898605	0.981584	0.815626	0.900806	0.964293	0.964293	0.828087	size16_SimulatedPool10	more than 50% singlet -> singlet	16	0	0	normal
vireo-scDblFinder	13245	192	2237	579	0.952563	0.939536	0.958116	0.920955	0.794389	0.985711	0.985711	0.828109	size16_SimulatedPool3	more than 50% singlet -> singlet	16	0	0	normal
freemuxlet-DoubletDetection-scDblFinder-solo	13361	428	1933	245	0.957851	0.903556	0.980336	0.826775	0.887511	0.968961	0.968961	0.828124	size16_SimulatedPool6	more than 50% singlet -> singlet	16	0	0	normal
freemuxlet-DoubletDetection-scDblFinder-solo	14170	531	2240	242	0.955014	0.899423	0.98103	0.817817	0.902498	0.96388	0.96388	0.828135	size16_SimulatedPool10	more than 50% singlet -> singlet	16	0	0	normal
demuxlet-freemuxlet-souporcell-scDblFinder-scds	4233	49	111	0	0.988846	0.846875	1	0.69375	1	0.988557	0.988557	0.828137	size4_SimulatedPool2	more than 50% singlet -> singlet	4	0	0	normal
demuxlet-freemuxlet-souporcell-scds	4258	45	118	5	0.988703	0.861377	0.998827	0.723926	0.95935	0.989542	0.989542	0.828139	size4_SimulatedPool6	more than 50% singlet -> singlet	4	0	0	normal
vireo-DoubletDetection-scDblFinder-solo	12824	417	1781	209	0.9589	0.910233	0.977588	0.842877	0.894975	0.968507	0.968507	0.828141	size16_SimulatedPool2	more than 50% singlet -> singlet	16	0	0	normal
freemuxlet-souporcell-scDblFinder-scds	7679	51	563	166	0.974347	0.947889	0.97884	0.916938	0.772291	0.993402	0.993402	0.828185	size8_SimulatedPool10	more than 50% singlet -> singlet	8	0	0	normal
demuxlet-souporcell-scDblFinder-scds	9201	71	873	258	0.968375	0.948756	0.972724	0.924788	0.771883	0.992343	0.992343	0.828192	size8_SimulatedPool1	more than 50% singlet -> singlet	8	0	0	normal
freemuxlet-souporcell-vireo-DoubletDetection	4696	60	140	1	0.987543	0.849894	0.999787	0.7	0.992908	0.987384	0.987384	0.828249	size4_SimulatedPool3	more than 50% singlet -> singlet	4	0	0	normal
freemuxlet-souporcell-vireo-solo	4696	60	140	1	0.987543	0.849894	0.999787	0.7	0.992908	0.987384	0.987384	0.828249	size4_SimulatedPool3	more than 50% singlet -> singlet	4	0	0	normal
demuxlet-vireo-DoubletDetection-scDblFinder	7260	88	440	80	0.978648	0.911217	0.989101	0.833333	0.846154	0.988024	0.988024	0.828285	size8_SimulatedPool6	more than 50% singlet -> singlet	8	0	0	normal
demuxlet-souporcell-scds-solo	7607	49	552	164	0.974558	0.948683	0.978896	0.918469	0.77095	0.9936	0.9936	0.828299	size8_SimulatedPool2	more than 50% singlet -> singlet	8	0	0	normal
freemuxlet-souporcell-DoubletDetection	4693	57	143	4	0.987543	0.857074	0.999148	0.715	0.972789	0.988	0.988	0.828339	size4_SimulatedPool3	more than 50% singlet -> singlet	4	0	0	normal
freemuxlet-souporcell-scDblFinder	4693	57	143	4	0.987543	0.857074	0.999148	0.715	0.972789	0.988	0.988	0.828339	size4_SimulatedPool3	more than 50% singlet -> singlet	4	0	0	normal
freemuxlet-souporcell-scds	4693	57	143	4	0.987543	0.857074	0.999148	0.715	0.972789	0.988	0.988	0.828339	size4_SimulatedPool3	more than 50% singlet -> singlet	4	0	0	normal
freemuxlet-souporcell-solo	4693	57	143	4	0.987543	0.857074	0.999148	0.715	0.972789	0.988	0.988	0.828339	size4_SimulatedPool3	more than 50% singlet -> singlet	4	0	0	normal
demuxlet-vireo-DoubletDetection-scDblFinder-scds	13212	428	1817	211	0.959216	0.896817	0.984281	0.809354	0.895957	0.968622	0.968622	0.828347	size16_SimulatedPool9	more than 50% singlet -> singlet	16	0	0	normal
souporcell-DoubletDetection-scDblFinder-solo	13370	425	1927	245	0.958038	0.902603	0.980996	0.824209	0.887201	0.969192	0.969192	0.828392	size16_SimulatedPool6	more than 50% singlet -> singlet	16	0	0	normal
demuxlet-DoubletDetection-scds-solo	12750	373	1843	265	0.958112	0.922083	0.971947	0.87222	0.874288	0.971577	0.971577	0.828411	size16_SimulatedPool2	more than 50% singlet -> singlet	16	0	0	normal
souporcell-scDblFinder	13250	194	2235	574	0.952747	0.939305	0.958478	0.920132	0.795657	0.98557	0.98557	0.828489	size16_SimulatedPool3	more than 50% singlet -> singlet	16	0	0	normal
freemuxlet-scds-solo	12913	435	1710	173	0.960081	0.896824	0.984373	0.809276	0.908125	0.967411	0.967411	0.828496	size16_SimulatedPool2	more than 50% singlet -> singlet	16	0	0	normal
vireo-scDblFinder-solo	12981	473	1679	133	0.960304	0.889119	0.987749	0.79049	0.9266	0.964843	0.964843	0.828533	size16_SimulatedPool1	more than 50% singlet -> singlet	16	0	0	normal
souporcell-scds-solo	13604	483	1962	204	0.957731	0.895913	0.984086	0.80774	0.905817	0.965713	0.965713	0.828545	size16_SimulatedPool3	more than 50% singlet -> singlet	16	0	0	normal
souporcell-scds	13669	125	2614	775	0.947623	0.950354	0.946345	0.954363	0.771319	0.990938	0.990938	0.828596	size16_SimulatedPool10	more than 50% singlet -> singlet	16	0	0	normal
souporcell-DoubletDetection-solo	13508	549	1803	107	0.958915	0.881147	0.991122	0.771172	0.943979	0.960945	0.960945	0.828605	size16_SimulatedPool6	more than 50% singlet -> singlet	16	0	0	normal
demuxlet-freemuxlet-vireo-scDblFinder-scds-solo	4376	33	144	24	0.987546	0.910727	0.993868	0.827586	0.857143	0.992515	0.992515	0.828621	size4_SimulatedPool8	more than 50% singlet -> singlet	4	0	0	normal
freemuxlet-vireo-scds-solo	7906	76	574	141	0.975049	0.932777	0.982478	0.883077	0.802797	0.990479	0.990479	0.828628	size8_SimulatedPool3	more than 50% singlet -> singlet	8	0	0	normal
demuxlet-freemuxlet-DoubletDetection	4690	54	146	7	0.987543	0.864255	0.99851	0.73	0.954248	0.988617	0.988617	0.828786	size4_SimulatedPool3	more than 50% singlet -> singlet	4	0	0	normal
demuxlet-freemuxlet-scDblFinder	4690	54	146	7	0.987543	0.864255	0.99851	0.73	0.954248	0.988617	0.988617	0.828786	size4_SimulatedPool3	more than 50% singlet -> singlet	4	0	0	normal
demuxlet-freemuxlet-scds	4690	54	146	7	0.987543	0.864255	0.99851	0.73	0.954248	0.988617	0.988617	0.828786	size4_SimulatedPool3	more than 50% singlet -> singlet	4	0	0	normal
demuxlet-freemuxlet-solo	4690	54	146	7	0.987543	0.864255	0.99851	0.73	0.954248	0.988617	0.988617	0.828786	size4_SimulatedPool3	more than 50% singlet -> singlet	4	0	0	normal
freemuxlet-souporcell-vireo-DoubletDetection-solo	4144	47	107	0	0.989065	0.849553	0.999759	0.699346	1	0.988785	0.988785	0.828863	size4_SimulatedPool1	more than 50% singlet -> singlet	4	0	0	normal
freemuxlet-souporcell-DoubletDetection	7567	138	433	33	0.979072	0.876988	0.995658	0.758319	0.929185	0.98209	0.98209	0.828903	size8_SimulatedPool8	more than 50% singlet -> singlet	8	0	0	normal
freemuxlet-souporcell-scDblFinder	7567	138	433	33	0.979072	0.876988	0.995658	0.758319	0.929185	0.98209	0.98209	0.828903	size8_SimulatedPool8	more than 50% singlet -> singlet	8	0	0	normal
freemuxlet-souporcell-scds	7567	138	433	33	0.979072	0.876988	0.995658	0.758319	0.929185	0.98209	0.98209	0.828903	size8_SimulatedPool8	more than 50% singlet -> singlet	8	0	0	normal
freemuxlet-souporcell-solo	7567	138	433	33	0.979072	0.876988	0.995658	0.758319	0.929185	0.98209	0.98209	0.828903	size8_SimulatedPool8	more than 50% singlet -> singlet	8	0	0	normal
souporcell-vireo-DoubletDetection-scDblFinder-scds-solo	7747	97	517	98	0.976948	0.914764	0.987508	0.84202	0.84065	0.987634	0.987634	0.828906	size8_SimulatedPool10	more than 50% singlet -> singlet	8	0	0	normal
demuxlet-freemuxlet-souporcell-DoubletDetection-scDblFinder	4749	62	142	0	0.987482	0.848039	1	0.696078	1	0.987113	0.987113	0.82892	size4_SimulatedPool5	more than 50% singlet -> singlet	4	0	0	normal
demuxlet-freemuxlet-souporcell-DoubletDetection-solo	4749	62	142	0	0.987482	0.848039	1	0.696078	1	0.987113	0.987113	0.82892	size4_SimulatedPool5	more than 50% singlet -> singlet	4	0	0	normal
demuxlet-freemuxlet-souporcell-scDblFinder-solo	4749	62	142	0	0.987482	0.848039	1	0.696078	1	0.987113	0.987113	0.82892	size4_SimulatedPool5	more than 50% singlet -> singlet	4	0	0	normal
demuxlet-freemuxlet-souporcell-vireo-DoubletDetection-scDblFinder-solo	4749	62	142	0	0.987482	0.848039	1	0.696078	1	0.987113	0.987113	0.82892	size4_SimulatedPool5	more than 50% singlet -> singlet	4	0	0	normal
demuxlet-freemuxlet-souporcell-solo	4519	56	128	0	0.988093	0.847826	1	0.695652	1	0.98776	0.98776	0.828937	size4_SimulatedPool9	more than 50% singlet -> singlet	4	0	0	normal
demuxlet-souporcell-vireo-DoubletDetection	4519	56	128	0	0.988093	0.847826	1	0.695652	1	0.98776	0.98776	0.828937	size4_SimulatedPool9	more than 50% singlet -> singlet	4	0	0	normal
freemuxlet-souporcell-vireo-scds	4519	56	128	0	0.988093	0.847826	1	0.695652	1	0.98776	0.98776	0.828937	size4_SimulatedPool9	more than 50% singlet -> singlet	4	0	0	normal
demuxlet-freemuxlet-souporcell-scDblFinder-scds	4519	56	128	0	0.988093	0.847826	1	0.695652	1	0.98776	0.98776	0.828937	size4_SimulatedPool9	more than 50% singlet -> singlet	4	0	0	normal
demuxlet-freemuxlet-vireo-scDblFinder-scds	4519	56	128	0	0.988093	0.847826	1	0.695652	1	0.98776	0.98776	0.828937	size4_SimulatedPool9	more than 50% singlet -> singlet	4	0	0	normal
demuxlet-freemuxlet-souporcell-vireo-scDblFinder-scds-solo	4519	56	128	0	0.988093	0.847826	1	0.695652	1	0.98776	0.98776	0.828937	size4_SimulatedPool9	more than 50% singlet -> singlet	4	0	0	normal
souporcell-scDblFinder	13016	187	2119	543	0.953987	0.93943	0.959953	0.918907	0.796018	0.985837	0.985837	0.82894	size16_SimulatedPool7	more than 50% singlet -> singlet	16	0	0	normal
demuxlet-souporcell-DoubletDetection-scds-solo	7773	118	497	71	0.977657	0.900134	0.990822	0.809446	0.875	0.985046	0.985046	0.829002	size8_SimulatedPool10	more than 50% singlet -> singlet	8	0	0	normal
souporcell-DoubletDetection-scds-solo	12840	329	1803	294	0.95919	0.912945	0.97702	0.84887	0.8598	0.975017	0.975017	0.829038	size16_SimulatedPool1	more than 50% singlet -> singlet	16	0	0	normal
demuxlet-scDblFinder	12769	101	2144	654	0.951813	0.953144	0.951278	0.955011	0.766262	0.992152	0.992152	0.829061	size16_SimulatedPool9	more than 50% singlet -> singlet	16	0	0	normal
demuxlet-souporcell-DoubletDetection-scDblFinder	4529	30	158	32	0.986945	0.916705	0.992984	0.840426	0.831579	0.99342	0.99342	0.829193	size4_SimulatedPool7	more than 50% singlet -> singlet	4	0	0	normal
freemuxlet-souporcell-vireo-DoubletDetection-scds	4696	61	140	0	0.987543	0.849894	0.999787	0.7	1	0.987177	0.987177	0.829208	size4_SimulatedPool3	more than 50% singlet -> singlet	4	0	0	normal
freemuxlet-souporcell-vireo-scds-solo	4696	61	140	0	0.987543	0.849894	0.999787	0.7	1	0.987177	0.987177	0.829208	size4_SimulatedPool3	more than 50% singlet -> singlet	4	0	0	normal
demuxlet-souporcell-vireo-DoubletDetection-scDblFinder	4232	49	112	0	0.988846	0.849882	0.999764	0.7	1	0.988554	0.988554	0.829271	size4_SimulatedPool2	more than 50% singlet -> singlet	4	0	0	normal
demuxlet-souporcell-vireo-DoubletDetection-scds	4232	49	112	0	0.988846	0.849882	0.999764	0.7	1	0.988554	0.988554	0.829271	size4_SimulatedPool2	more than 50% singlet -> singlet	4	0	0	normal
demuxlet-souporcell-vireo-scDblFinder-solo	4232	49	112	0	0.988846	0.849882	0.999764	0.7	1	0.988554	0.988554	0.829271	size4_SimulatedPool2	more than 50% singlet -> singlet	4	0	0	normal
souporcell-scds-solo	13440	483	1869	175	0.95879	0.892767	0.986133	0.799401	0.914384	0.965309	0.965309	0.829298	size16_SimulatedPool6	more than 50% singlet -> singlet	16	0	0	normal
demuxlet-scDblFinder	12915	119	2187	644	0.951907	0.95045	0.952504	0.948395	0.772519	0.99087	0.99087	0.829299	size16_SimulatedPool7	more than 50% singlet -> singlet	16	0	0	normal
vireo-scds	13669	122	2617	775	0.947797	0.950901	0.946345	0.955458	0.771521	0.991154	0.991154	0.829326	size16_SimulatedPool10	more than 50% singlet -> singlet	16	0	0	normal
demuxlet-souporcell-DoubletDetection-scDblFinder-scds	13195	414	1835	224	0.95928	0.900193	0.983014	0.817372	0.891209	0.969579	0.969579	0.829436	size16_SimulatedPool9	more than 50% singlet -> singlet	16	0	0	normal
demuxlet-freemuxlet-DoubletDetection-scds	9224	84	860	235	0.969336	0.943086	0.975156	0.911017	0.785388	0.990976	0.990976	0.829453	size8_SimulatedPool1	more than 50% singlet -> singlet	8	0	0	normal
vireo-DoubletDetection-scds-solo	12820	332	1820	294	0.958994	0.916186	0.975498	0.856874	0.860927	0.974757	0.974757	0.829472	size16_SimulatedPool1	more than 50% singlet -> singlet	16	0	0	normal
demuxlet-freemuxlet-DoubletDetection-scds-solo	13846	506	2057	207	0.95709	0.89576	0.98422	0.8073	0.908569	0.964744	0.964744	0.829479	size16_SimulatedPool5	more than 50% singlet -> singlet	16	0	0	normal
freemuxlet-souporcell-DoubletDetection-scDblFinder	4125	29	124	20	0.988599	0.902816	0.995175	0.810458	0.861111	0.993019	0.993019	0.829527	size4_SimulatedPool1	more than 50% singlet -> singlet	4	0	0	normal
souporcell-scds	12941	135	2171	618	0.952537	0.947939	0.954421	0.941457	0.778415	0.989676	0.989676	0.829528	size16_SimulatedPool7	more than 50% singlet -> singlet	16	0	0	normal
freemuxlet-vireo-DoubletDetection-solo	4727	42	162	22	0.987079	0.894743	0.995367	0.794118	0.880435	0.991193	0.991193	0.82954	size4_SimulatedPool5	more than 50% singlet -> singlet	4	0	0	normal
demuxlet-souporcell-DoubletDetection-scDblFinder-scds	7770	115	500	74	0.977657	0.902386	0.99044	0.814332	0.87108	0.985415	0.985415	0.829613	size8_SimulatedPool10	more than 50% singlet -> singlet	8	0	0	normal
freemuxlet-souporcell-DoubletDetection-scDblFinder-scds-solo	7748	97	517	97	0.977066	0.914827	0.987635	0.84202	0.84202	0.987635	0.987635	0.829655	size8_SimulatedPool10	more than 50% singlet -> singlet	8	0	0	normal
freemuxlet-vireo-scDblFinder-scds	7606	47	554	165	0.974677	0.950282	0.978767	0.921797	0.770515	0.993859	0.993859	0.829679	size8_SimulatedPool2	more than 50% singlet -> singlet	8	0	0	normal
demuxlet-DoubletDetection-scDblFinder-solo	12805	415	1801	210	0.958965	0.914241	0.97614	0.852343	0.895574	0.968608	0.968608	0.829698	size16_SimulatedPool2	more than 50% singlet -> singlet	16	0	0	normal
demuxlet-vireo-DoubletDetection-solo	7263	89	439	77	0.978902	0.910474	0.98951	0.831439	0.850775	0.987894	0.987894	0.829762	size8_SimulatedPool6	more than 50% singlet -> singlet	8	0	0	normal
demuxlet-freemuxlet-DoubletDetection-solo	4679	44	156	18	0.987339	0.888084	0.996168	0.78	0.896552	0.990684	0.990684	0.829846	size4_SimulatedPool3	more than 50% singlet -> singlet	4	0	0	normal
freemuxlet-souporcell-DoubletDetection-solo	4253	40	123	10	0.988703	0.876128	0.997654	0.754601	0.924812	0.990683	0.990683	0.829871	size4_SimulatedPool6	more than 50% singlet -> singlet	4	0	0	normal
demuxlet-souporcell-vireo-DoubletDetection-scDblFinder-scds	4226	43	118	6	0.988846	0.867923	0.998346	0.7375	0.951613	0.989927	0.989927	0.829902	size4_SimulatedPool2	more than 50% singlet -> singlet	4	0	0	normal
demuxlet-souporcell-vireo-scDblFinder-scds	4261	50	115	0	0.988703	0.852526	0.999531	0.705521	1	0.988402	0.988402	0.829992	size4_SimulatedPool6	more than 50% singlet -> singlet	4	0	0	normal
demuxlet-souporcell-DoubletDetection-scDblFinder-solo	13850	493	2057	216	0.95733	0.895902	0.984504	0.8073	0.904971	0.965628	0.965628	0.830009	size16_SimulatedPool5	more than 50% singlet -> singlet	16	0	0	normal
freemuxlet-vireo-scDblFinder-scds	8028	56	624	180	0.973447	0.947859	0.97807	0.917647	0.776119	0.993073	0.993073	0.830047	size8_SimulatedPool9	more than 50% singlet -> singlet	8	0	0	normal
souporcell-vireo-DoubletDetection-scDblFinder-scds-solo	8010	103	561	106	0.976196	0.916486	0.986818	0.846154	0.841079	0.987304	0.987304	0.8301	size8_SimulatedPool7	more than 50% singlet -> singlet	8	0	0	normal
demuxlet-freemuxlet-DoubletDetection-scDblFinder-solo	13365	462	1853	185	0.959218	0.894624	0.985692	0.803556	0.909225	0.966587	0.966587	0.830103	size16_SimulatedPool7	more than 50% singlet -> singlet	16	0	0	normal
souporcell-vireo-scDblFinder-scds-solo	8036	123	541	80	0.976879	0.903004	0.990021	0.815988	0.871176	0.984925	0.984925	0.830106	size8_SimulatedPool7	more than 50% singlet -> singlet	8	0	0	normal
demuxlet-freemuxlet-souporcell-DoubletDetection-scDblFinder-solo	4687	52	149	9	0.987543	0.871435	0.997871	0.745	0.943038	0.989027	0.989027	0.830149	size4_SimulatedPool3	more than 50% singlet -> singlet	4	0	0	normal
demuxlet-souporcell-vireo-DoubletDetection-scDblFinder-solo	4687	52	149	9	0.987543	0.871435	0.997871	0.745	0.943038	0.989027	0.989027	0.830149	size4_SimulatedPool3	more than 50% singlet -> singlet	4	0	0	normal
demuxlet-scds	12884	59	2279	745	0.949646	0.960051	0.945337	0.974765	0.753638	0.995442	0.995442	0.830198	size16_SimulatedPool6	more than 50% singlet -> singlet	16	0	0	normal
freemuxlet-vireo-scDblFinder-scds	7676	47	567	169	0.974465	0.950955	0.978458	0.923453	0.77038	0.993914	0.993914	0.830256	size8_SimulatedPool10	more than 50% singlet -> singlet	8	0	0	normal
freemuxlet-vireo-DoubletDetection-scDblFinder-scds-solo	7745	94	520	100	0.977066	0.917079	0.987253	0.846906	0.83871	0.988009	0.988009	0.83043	size8_SimulatedPool10	more than 50% singlet -> singlet	8	0	0	normal
demuxlet-souporcell-DoubletDetection-scDblFinder-scds	14180	495	2244	264	0.955828	0.9005	0.981723	0.819277	0.894737	0.966269	0.966269	0.830461	size16_SimulatedPool10	more than 50% singlet -> singlet	16	0	0	normal
freemuxlet-souporcell-DoubletDetection-scds	4721	37	167	28	0.986877	0.906366	0.994104	0.818627	0.85641	0.992224	0.992224	0.830489	size4_SimulatedPool5	more than 50% singlet -> singlet	4	0	0	normal
souporcell-DoubletDetection-scDblFinder-solo	14188	516	2236	243	0.955828	0.899316	0.982276	0.816356	0.901977	0.964908	0.964908	0.83051	size16_SimulatedPool10	more than 50% singlet -> singlet	16	0	0	normal
demuxlet-freemuxlet-DoubletDetection-scDblFinder-solo	13232	449	1806	181	0.959791	0.895113	0.985771	0.804454	0.908908	0.967181	0.967181	0.830557	size16_SimulatedPool9	more than 50% singlet -> singlet	16	0	0	normal
freemuxlet-souporcell-scds-solo	7632	63	538	139	0.975872	0.938644	0.982113	0.895175	0.794682	0.991813	0.991813	0.830652	size8_SimulatedPool2	more than 50% singlet -> singlet	8	0	0	normal
freemuxlet-vireo-DoubletDetection-scds-solo	13398	501	1794	134	0.959879	0.885898	0.990098	0.781699	0.930498	0.963954	0.963954	0.830864	size16_SimulatedPool4	more than 50% singlet -> singlet	16	0	0	normal
demuxlet-souporcell-vireo-DoubletDetection-scDblFinder-scds	4254	43	122	7	0.988703	0.873178	0.997889	0.748466	0.945736	0.989993	0.989993	0.830864	size4_SimulatedPool6	more than 50% singlet -> singlet	4	0	0	normal
demuxlet-vireo-DoubletDetection-scDblFinder-scds	14182	495	2244	262	0.955945	0.900569	0.981861	0.819277	0.895451	0.966274	0.966274	0.830879	size16_SimulatedPool10	more than 50% singlet -> singlet	16	0	0	normal
freemuxlet-vireo-scDblFinder-scds-solo	13333	442	1853	199	0.9595	0.896351	0.985294	0.807407	0.903021	0.967913	0.967913	0.830898	size16_SimulatedPool4	more than 50% singlet -> singlet	16	0	0	normal
demuxlet-freemuxlet-souporcell-DoubletDetection-scDblFinder-scds	4648	42	158	20	0.987264	0.898553	0.995076	0.80203	0.88764	0.991045	0.991045	0.830901	size4_SimulatedPool4	more than 50% singlet -> singlet	4	0	0	normal
demuxlet-vireo-DoubletDetection-solo	4381	33	141	22	0.987983	0.902674	0.995003	0.810345	0.865031	0.992524	0.992524	0.831041	size4_SimulatedPool8	more than 50% singlet -> singlet	4	0	0	normal
demuxlet-vireo-DoubletDetection-scds-solo	8031	117	546	86	0.976879	0.906467	0.989405	0.823529	0.863924	0.985641	0.985641	0.831048	size8_SimulatedPool7	more than 50% singlet -> singlet	8	0	0	normal
vireo-DoubletDetection-scDblFinder-solo	13372	415	1935	245	0.958665	0.904387	0.981143	0.82763	0.887615	0.969899	0.969899	0.831055	size16_SimulatedPool6	more than 50% singlet -> singlet	16	0	0	normal
demuxlet-freemuxlet-souporcell-DoubletDetection-scDblFinder-solo	7547	131	451	42	0.978828	0.891434	0.993026	0.789842	0.914807	0.982938	0.982938	0.831088	size8_SimulatedPool8	more than 50% singlet -> singlet	8	0	0	normal
demuxlet-vireo-scDblFinder-solo	7247	76	452	93	0.978521	0.921695	0.98733	0.856061	0.829358	0.989622	0.989622	0.831095	size8_SimulatedPool6	more than 50% singlet -> singlet	8	0	0	normal
vireo-DoubletDetection-solo	13036	517	1635	78	0.961024	0.880854	0.991934	0.769774	0.954466	0.961853	0.961853	0.831102	size16_SimulatedPool1	more than 50% singlet -> singlet	16	0	0	normal
demuxlet-freemuxlet-souporcell-DoubletDetection-scds-solo	4134	37	117	10	0.989065	0.881026	0.997346	0.764706	0.92126	0.991129	0.991129	0.83125	size4_SimulatedPool1	more than 50% singlet -> singlet	4	0	0	normal
demuxlet-freemuxlet-vireo-DoubletDetection-scds-solo	4134	37	117	10	0.989065	0.881026	0.997346	0.764706	0.92126	0.991129	0.991129	0.83125	size4_SimulatedPool1	more than 50% singlet -> singlet	4	0	0	normal
demuxlet-souporcell-vireo-DoubletDetection-scds-solo	4134	37	117	10	0.989065	0.881026	0.997346	0.764706	0.92126	0.991129	0.991129	0.83125	size4_SimulatedPool1	more than 50% singlet -> singlet	4	0	0	normal
freemuxlet-souporcell-vireo-DoubletDetection-scds-solo	4134	37	117	10	0.989065	0.881026	0.997346	0.764706	0.92126	0.991129	0.991129	0.83125	size4_SimulatedPool1	more than 50% singlet -> singlet	4	0	0	normal
freemuxlet-souporcell-vireo-scds	4695	58	142	2	0.987748	0.854787	0.999574	0.71	0.986111	0.987797	0.987797	0.8313	size4_SimulatedPool3	more than 50% singlet -> singlet	4	0	0	normal
freemuxlet-souporcell-DoubletDetection-scDblFinder-solo	13432	533	1763	99	0.960068	0.880401	0.99261	0.768192	0.946831	0.961833	0.961833	0.83131	size16_SimulatedPool4	more than 50% singlet -> singlet	16	0	0	normal
demuxlet-souporcell-vireo-DoubletDetection	4696	59	141	1	0.987748	0.852394	0.999787	0.705	0.992958	0.987592	0.987592	0.831312	size4_SimulatedPool3	more than 50% singlet -> singlet	4	0	0	normal
demuxlet-souporcell-vireo-solo	4696	59	141	1	0.987748	0.852394	0.999787	0.705	0.992958	0.987592	0.987592	0.831312	size4_SimulatedPool3	more than 50% singlet -> singlet	4	0	0	normal
demuxlet-freemuxlet-souporcell-DoubletDetection-scds-solo	4729	43	161	20	0.98728	0.892502	0.995789	0.789216	0.889503	0.990989	0.990989	0.831378	size4_SimulatedPool5	more than 50% singlet -> singlet	4	0	0	normal
demuxlet-freemuxlet-vireo-DoubletDetection-scds-solo	4729	43	161	20	0.98728	0.892502	0.995789	0.789216	0.889503	0.990989	0.990989	0.831378	size4_SimulatedPool5	more than 50% singlet -> singlet	4	0	0	normal
freemuxlet-souporcell-vireo-DoubletDetection-scds-solo	4729	43	161	20	0.98728	0.892502	0.995789	0.789216	0.889503	0.990989	0.990989	0.831378	size4_SimulatedPool5	more than 50% singlet -> singlet	4	0	0	normal
souporcell-vireo-DoubletDetection-scDblFinder	4642	34	163	29	0.987058	0.910601	0.993791	0.827411	0.848958	0.992729	0.992729	0.831382	size4_SimulatedPool4	more than 50% singlet -> singlet	4	0	0	normal
demuxlet-souporcell-vireo-DoubletDetection-scDblFinder-scds-solo	8170	164	518	36	0.977498	0.878568	0.99537	0.761765	0.935018	0.980322	0.980322	0.831392	size8_SimulatedPool9	more than 50% singlet -> singlet	8	0	0	normal
demuxlet-vireo-DoubletDetection	4651	41	156	20	0.987469	0.893798	0.995718	0.791878	0.886364	0.991262	0.991262	0.831393	size4_SimulatedPool4	more than 50% singlet -> singlet	4	0	0	normal
demuxlet-vireo-scDblFinder	4651	41	156	20	0.987469	0.893798	0.995718	0.791878	0.886364	0.991262	0.991262	0.831393	size4_SimulatedPool4	more than 50% singlet -> singlet	4	0	0	normal
demuxlet-vireo-scds	4651	41	156	20	0.987469	0.893798	0.995718	0.791878	0.886364	0.991262	0.991262	0.831393	size4_SimulatedPool4	more than 50% singlet -> singlet	4	0	0	normal
demuxlet-vireo-solo	4651	41	156	20	0.987469	0.893798	0.995718	0.791878	0.886364	0.991262	0.991262	0.831393	size4_SimulatedPool4	more than 50% singlet -> singlet	4	0	0	normal
demuxlet-souporcell-DoubletDetection-scds	9227	83	861	232	0.96972	0.943775	0.975473	0.912076	0.78774	0.991085	0.991085	0.831412	size8_SimulatedPool1	more than 50% singlet -> singlet	8	0	0	normal
demuxlet-vireo-DoubletDetection-scds	9224	81	863	235	0.969624	0.944675	0.975156	0.914195	0.785974	0.991295	0.991295	0.831424	size8_SimulatedPool1	more than 50% singlet -> singlet	8	0	0	normal
freemuxlet-souporcell-DoubletDetection-solo	4682	46	154	15	0.987543	0.883403	0.996806	0.77	0.911243	0.990271	0.990271	0.831436	size4_SimulatedPool3	more than 50% singlet -> singlet	4	0	0	normal
freemuxlet-souporcell-vireo-scds	4262	48	115	1	0.988929	0.852643	0.999765	0.705521	0.991379	0.988863	0.988863	0.831476	size4_SimulatedPool6	more than 50% singlet -> singlet	4	0	0	normal
demuxlet-scDblFinder	12508	81	2043	634	0.953164	0.956811	0.951758	0.961864	0.763168	0.993566	0.993566	0.831486	size16_SimulatedPool1	more than 50% singlet -> singlet	16	0	0	normal
demuxlet-freemuxlet-vireo-solo	4261	47	116	2	0.988929	0.855594	0.999531	0.711656	0.983051	0.98909	0.98909	0.831489	size4_SimulatedPool6	more than 50% singlet -> singlet	4	0	0	normal
demuxlet-souporcell-vireo-solo	4261	47	116	2	0.988929	0.855594	0.999531	0.711656	0.983051	0.98909	0.98909	0.831489	size4_SimulatedPool6	more than 50% singlet -> singlet	4	0	0	normal
souporcell-DoubletDetection-scds-solo	13803	468	2102	243	0.95721	0.903062	0.981163	0.824961	0.896375	0.967206	0.967206	0.831494	size16_SimulatedPool5	more than 50% singlet -> singlet	16	0	0	normal
freemuxlet-souporcell-vireo-DoubletDetection	4263	49	114	0	0.988929	0.849693	1	0.699387	1	0.988636	0.988636	0.831528	size4_SimulatedPool6	more than 50% singlet -> singlet	4	0	0	normal
freemuxlet-souporcell-vireo-scDblFinder-scds	4263	49	114	0	0.988929	0.849693	1	0.699387	1	0.988636	0.988636	0.831528	size4_SimulatedPool6	more than 50% singlet -> singlet	4	0	0	normal
freemuxlet-souporcell-vireo-scds-solo	4263	49	114	0	0.988929	0.849693	1	0.699387	1	0.988636	0.988636	0.831528	size4_SimulatedPool6	more than 50% singlet -> singlet	4	0	0	normal
demuxlet-freemuxlet-scDblFinder-solo	7922	84	566	125	0.975969	0.927618	0.984466	0.870769	0.819103	0.989508	0.989508	0.831596	size8_SimulatedPool3	more than 50% singlet -> singlet	8	0	0	normal
souporcell-vireo-scds-solo	7472	62	509	128	0.976747	0.937288	0.983158	0.891419	0.799058	0.991771	0.991771	0.831649	size8_SimulatedPool8	more than 50% singlet -> singlet	8	0	0	normal
freemuxlet-scDblFinder	12853	176	2051	520	0.955385	0.941385	0.960972	0.921798	0.797744	0.986492	0.986492	0.831723	size16_SimulatedPool8	more than 50% singlet -> singlet	16	0	0	normal
demuxlet-souporcell-DoubletDetection-scds	7302	60	482	120	0.977398	0.936565	0.983832	0.889299	0.800664	0.99185	0.99185	0.831847	size8_SimulatedPool5	more than 50% singlet -> singlet	8	0	0	normal
demuxlet-freemuxlet-vireo-scds	4232	47	113	1	0.989074	0.853007	0.999764	0.70625	0.991228	0.989016	0.989016	0.831905	size4_SimulatedPool2	more than 50% singlet -> singlet	4	0	0	normal
demuxlet-freemuxlet-souporcell-vireo-DoubletDetection-scDblFinder-scds	4232	47	113	1	0.989074	0.853007	0.999764	0.70625	0.991228	0.989016	0.989016	0.831905	size4_SimulatedPool2	more than 50% singlet -> singlet	4	0	0	normal
demuxlet-freemuxlet-souporcell-vireo-DoubletDetection-scds-solo	4232	47	113	1	0.989074	0.853007	0.999764	0.70625	0.991228	0.989016	0.989016	0.831905	size4_SimulatedPool2	more than 50% singlet -> singlet	4	0	0	normal
demuxlet-freemuxlet-souporcell-vireo-scDblFinder-scds-solo	4232	47	113	1	0.989074	0.853007	0.999764	0.70625	0.991228	0.989016	0.989016	0.831905	size4_SimulatedPool2	more than 50% singlet -> singlet	4	0	0	normal
demuxlet-freemuxlet-souporcell-scDblFinder-scds	4749	61	143	0	0.987684	0.85049	1	0.70098	1	0.987318	0.987318	0.83192	size4_SimulatedPool5	more than 50% singlet -> singlet	4	0	0	normal
demuxlet-freemuxlet-vireo-scDblFinder-scds	4749	61	143	0	0.987684	0.85049	1	0.70098	1	0.987318	0.987318	0.83192	size4_SimulatedPool5	more than 50% singlet -> singlet	4	0	0	normal
demuxlet-souporcell-vireo-DoubletDetection-solo	4749	61	143	0	0.987684	0.85049	1	0.70098	1	0.987318	0.987318	0.83192	size4_SimulatedPool5	more than 50% singlet -> singlet	4	0	0	normal
freemuxlet-souporcell-vireo-scDblFinder-scds	4749	61	143	0	0.987684	0.85049	1	0.70098	1	0.987318	0.987318	0.83192	size4_SimulatedPool5	more than 50% singlet -> singlet	4	0	0	normal
demuxlet-souporcell-vireo-solo	4231	46	114	2	0.989074	0.856014	0.999528	0.7125	0.982759	0.989245	0.989245	0.831921	size4_SimulatedPool2	more than 50% singlet -> singlet	4	0	0	normal
demuxlet-freemuxlet-souporcell-vireo-scds-solo	4231	46	114	2	0.989074	0.856014	0.999528	0.7125	0.982759	0.989245	0.989245	0.831921	size4_SimulatedPool2	more than 50% singlet -> singlet	4	0	0	normal
souporcell-DoubletDetection	4719	35	169	30	0.986877	0.911057	0.993683	0.828431	0.849246	0.992638	0.992638	0.83194	size4_SimulatedPool5	more than 50% singlet -> singlet	4	0	0	normal
freemuxlet-vireo-DoubletDetection-scds	7325	76	466	97	0.978277	0.923355	0.986931	0.859779	0.827709	0.989731	0.989731	0.831946	size8_SimulatedPool5	more than 50% singlet -> singlet	8	0	0	normal
demuxlet-freemuxlet-vireo-DoubletDetection	4233	48	112	0	0.989074	0.85	1	0.7	1	0.988788	0.988788	0.831956	size4_SimulatedPool2	more than 50% singlet -> singlet	4	0	0	normal
demuxlet-freemuxlet-DoubletDetection-scDblFinder-scds-solo	8006	100	566	108	0.97631	0.92001	0.986325	0.853695	0.839763	0.987663	0.987663	0.83197	size8_SimulatedPool7	more than 50% singlet -> singlet	8	0	0	normal
souporcell-vireo-scDblFinder-scds	7608	46	555	163	0.975036	0.951243	0.979025	0.923461	0.772981	0.99399	0.99399	0.831973	size8_SimulatedPool2	more than 50% singlet -> singlet	8	0	0	normal
freemuxlet-souporcell-DoubletDetection	4230	45	115	3	0.989074	0.859021	0.999291	0.71875	0.974576	0.989474	0.989474	0.832002	size4_SimulatedPool2	more than 50% singlet -> singlet	4	0	0	normal
freemuxlet-souporcell-scDblFinder	4230	45	115	3	0.989074	0.859021	0.999291	0.71875	0.974576	0.989474	0.989474	0.832002	size4_SimulatedPool2	more than 50% singlet -> singlet	4	0	0	normal
freemuxlet-souporcell-scds	4230	45	115	3	0.989074	0.859021	0.999291	0.71875	0.974576	0.989474	0.989474	0.832002	size4_SimulatedPool2	more than 50% singlet -> singlet	4	0	0	normal
freemuxlet-souporcell-solo	4230	45	115	3	0.989074	0.859021	0.999291	0.71875	0.974576	0.989474	0.989474	0.832002	size4_SimulatedPool2	more than 50% singlet -> singlet	4	0	0	normal
freemuxlet-souporcell-DoubletDetection-scDblFinder-scds	13419	518	1778	112	0.960195	0.883189	0.991649	0.774728	0.940741	0.962833	0.962833	0.832009	size16_SimulatedPool4	more than 50% singlet -> singlet	16	0	0	normal
demuxlet-freemuxlet-souporcell-DoubletDetection-scDblFinder-solo	4257	48	119	2	0.988703	0.864327	0.998593	0.730061	0.983471	0.98885	0.98885	0.832103	size4_SimulatedPool6	more than 50% singlet -> singlet	4	0	0	normal
freemuxlet-scds	12975	109	2229	654	0.952214	0.952697	0.952014	0.953379	0.773153	0.991669	0.991669	0.832145	size16_SimulatedPool6	more than 50% singlet -> singlet	16	0	0	normal
demuxlet-freemuxlet-DoubletDetection-scDblFinder	4533	32	156	28	0.987366	0.911824	0.993861	0.829787	0.847826	0.99299	0.99299	0.832188	size4_SimulatedPool7	more than 50% singlet -> singlet	4	0	0	normal
demuxlet-freemuxlet-vireo-DoubletDetection-solo	4696	60	141	0	0.987748	0.852394	0.999787	0.705	1	0.987384	0.987384	0.832252	size4_SimulatedPool3	more than 50% singlet -> singlet	4	0	0	normal
demuxlet-souporcell-vireo-DoubletDetection-scds	4696	60	141	0	0.987748	0.852394	0.999787	0.705	1	0.987384	0.987384	0.832252	size4_SimulatedPool3	more than 50% singlet -> singlet	4	0	0	normal
demuxlet-souporcell-vireo-scds-solo	4696	60	141	0	0.987748	0.852394	0.999787	0.705	1	0.987384	0.987384	0.832252	size4_SimulatedPool3	more than 50% singlet -> singlet	4	0	0	normal
demuxlet-freemuxlet-vireo-DoubletDetection	4519	55	129	0	0.988305	0.850543	1	0.701087	1	0.987976	0.987976	0.83226	size4_SimulatedPool9	more than 50% singlet -> singlet	4	0	0	normal
demuxlet-souporcell-vireo-solo	4519	55	129	0	0.988305	0.850543	1	0.701087	1	0.987976	0.987976	0.83226	size4_SimulatedPool9	more than 50% singlet -> singlet	4	0	0	normal
freemuxlet-souporcell-vireo-scDblFinder	4519	55	129	0	0.988305	0.850543	1	0.701087	1	0.987976	0.987976	0.83226	size4_SimulatedPool9	more than 50% singlet -> singlet	4	0	0	normal
demuxlet-freemuxlet-souporcell-vireo-DoubletDetection	4519	55	129	0	0.988305	0.850543	1	0.701087	1	0.987976	0.987976	0.83226	size4_SimulatedPool9	more than 50% singlet -> singlet	4	0	0	normal
demuxlet-freemuxlet-souporcell-vireo-scDblFinder	4519	55	129	0	0.988305	0.850543	1	0.701087	1	0.987976	0.987976	0.83226	size4_SimulatedPool9	more than 50% singlet -> singlet	4	0	0	normal
demuxlet-freemuxlet-souporcell-vireo-scds	4519	55	129	0	0.988305	0.850543	1	0.701087	1	0.987976	0.987976	0.83226	size4_SimulatedPool9	more than 50% singlet -> singlet	4	0	0	normal
demuxlet-freemuxlet-souporcell-vireo-solo	4519	55	129	0	0.988305	0.850543	1	0.701087	1	0.987976	0.987976	0.83226	size4_SimulatedPool9	more than 50% singlet -> singlet	4	0	0	normal
demuxlet-freemuxlet-souporcell-vireo-DoubletDetection-scDblFinder	4519	55	129	0	0.988305	0.850543	1	0.701087	1	0.987976	0.987976	0.83226	size4_SimulatedPool9	more than 50% singlet -> singlet	4	0	0	normal
demuxlet-freemuxlet-souporcell-vireo-DoubletDetection-scds	4519	55	129	0	0.988305	0.850543	1	0.701087	1	0.987976	0.987976	0.83226	size4_SimulatedPool9	more than 50% singlet -> singlet	4	0	0	normal
demuxlet-freemuxlet-souporcell-vireo-DoubletDetection-solo	4519	55	129	0	0.988305	0.850543	1	0.701087	1	0.987976	0.987976	0.83226	size4_SimulatedPool9	more than 50% singlet -> singlet	4	0	0	normal
freemuxlet-solo	13043	213	2085	486	0.955835	0.93618	0.963863	0.908497	0.810968	0.983932	0.983932	0.832266	size16_SimulatedPool4	more than 50% singlet -> singlet	16	0	0	normal
freemuxlet-vireo-DoubletDetection-scDblFinder-scds	12908	383	1730	210	0.961066	0.901366	0.983991	0.818741	0.891753	0.971184	0.971184	0.83229	size16_SimulatedPool2	more than 50% singlet -> singlet	16	0	0	normal
freemuxlet-souporcell-vireo-DoubletDetection-scDblFinder-scds	4256	42	121	7	0.988929	0.870345	0.998358	0.742331	0.945312	0.990228	0.990228	0.832433	size4_SimulatedPool6	more than 50% singlet -> singlet	4	0	0	normal
vireo-scds-solo	13186	437	1796	181	0.960385	0.89653	0.985869	0.807191	0.908447	0.967922	0.967922	0.832464	size16_SimulatedPool8	more than 50% singlet -> singlet	16	0	0	normal
demuxlet-souporcell-DoubletDetection-scDblFinder-scds-solo	8004	97	568	111	0.97631	0.921395	0.986079	0.856712	0.836524	0.988026	0.988026	0.832466	size8_SimulatedPool7	more than 50% singlet -> singlet	8	0	0	normal
freemuxlet-souporcell-DoubletDetection-solo	4727	41	163	22	0.98728	0.897194	0.995367	0.79902	0.881081	0.991401	0.991401	0.832519	size4_SimulatedPool5	more than 50% singlet -> singlet	4	0	0	normal
demuxlet-freemuxlet-DoubletDetection-scDblFinder-solo	13179	429	1803	189	0.960385	0.897841	0.985346	0.810337	0.90512	0.968474	0.968474	0.832667	size16_SimulatedPool8	more than 50% singlet -> singlet	16	0	0	normal
demuxlet-souporcell-vireo-DoubletDetection-scDblFinder-scds	4504	41	143	15	0.988093	0.886927	0.996681	0.777174	0.905063	0.990979	0.990979	0.83271	size4_SimulatedPool9	more than 50% singlet -> singlet	4	0	0	normal
souporcell-vireo-scDblFinder-scds	9233	85	859	226	0.970105	0.943033	0.976107	0.909958	0.791705	0.990878	0.990878	0.832718	size8_SimulatedPool1	more than 50% singlet -> singlet	8	0	0	normal
vireo-scds	12940	123	2183	619	0.95323	0.950504	0.954348	0.946661	0.779086	0.990584	0.990584	0.832754	size16_SimulatedPool7	more than 50% singlet -> singlet	16	0	0	normal
souporcell-vireo-DoubletDetection-scds	4722	37	167	27	0.987079	0.906471	0.994315	0.818627	0.860825	0.992225	0.992225	0.832755	size4_SimulatedPool5	more than 50% singlet -> singlet	4	0	0	normal
vireo-scds-solo	13442	470	1880	175	0.959604	0.895193	0.986279	0.804106	0.914842	0.966216	0.966216	0.832781	size16_SimulatedPool6	more than 50% singlet -> singlet	16	0	0	normal
demuxlet-freemuxlet-souporcell-DoubletDetection-solo	4144	46	108	0	0.989297	0.852821	0.999759	0.705882	1	0.989021	0.989021	0.832826	size4_SimulatedPool1	more than 50% singlet -> singlet	4	0	0	normal
demuxlet-freemuxlet-vireo-DoubletDetection-solo	4144	46	108	0	0.989297	0.852821	0.999759	0.705882	1	0.989021	0.989021	0.832826	size4_SimulatedPool1	more than 50% singlet -> singlet	4	0	0	normal
demuxlet-freemuxlet-vireo-scDblFinder-solo	4144	46	108	0	0.989297	0.852821	0.999759	0.705882	1	0.989021	0.989021	0.832826	size4_SimulatedPool1	more than 50% singlet -> singlet	4	0	0	normal
freemuxlet-souporcell-vireo-scDblFinder-solo	4144	46	108	0	0.989297	0.852821	0.999759	0.705882	1	0.989021	0.989021	0.832826	size4_SimulatedPool1	more than 50% singlet -> singlet	4	0	0	normal
souporcell-vireo-scDblFinder-scds	7948	56	607	169	0.974374	0.947357	0.979179	0.915535	0.782216	0.993003	0.993003	0.832827	size8_SimulatedPool7	more than 50% singlet -> singlet	8	0	0	normal
demuxlet-vireo-scDblFinder-scds-solo	12811	303	1811	306	0.960016	0.916836	0.976597	0.857075	0.855456	0.976895	0.976895	0.832846	size16_SimulatedPool2	more than 50% singlet -> singlet	16	0	0	normal
vireo-DoubletDetection-solo	13510	533	1817	107	0.959917	0.884214	0.991269	0.77716	0.944387	0.962045	0.962045	0.8329	size16_SimulatedPool6	more than 50% singlet -> singlet	16	0	0	normal
demuxlet-souporcell-DoubletDetection	7288	106	422	52	0.979919	0.896079	0.992916	0.799242	0.890295	0.985664	0.985664	0.833006	size8_SimulatedPool6	more than 50% singlet -> singlet	8	0	0	normal
demuxlet-souporcell-scDblFinder	7288	106	422	52	0.979919	0.896079	0.992916	0.799242	0.890295	0.985664	0.985664	0.833006	size8_SimulatedPool6	more than 50% singlet -> singlet	8	0	0	normal
demuxlet-souporcell-scds	7288	106	422	52	0.979919	0.896079	0.992916	0.799242	0.890295	0.985664	0.985664	0.833006	size8_SimulatedPool6	more than 50% singlet -> singlet	8	0	0	normal
demuxlet-souporcell-solo	7288	106	422	52	0.979919	0.896079	0.992916	0.799242	0.890295	0.985664	0.985664	0.833006	size8_SimulatedPool6	more than 50% singlet -> singlet	8	0	0	normal
souporcell-vireo-DoubletDetection-scds	7325	75	467	97	0.978403	0.924277	0.986931	0.861624	0.828014	0.989865	0.989865	0.833076	size8_SimulatedPool5	more than 50% singlet -> singlet	8	0	0	normal
demuxlet-freemuxlet-souporcell-DoubletDetection-scds-solo	4390	42	134	11	0.98842	0.883581	0.997047	0.770115	0.924138	0.990523	0.990523	0.833129	size4_SimulatedPool8	more than 50% singlet -> singlet	4	0	0	normal
demuxlet-souporcell-DoubletDetection-scDblFinder-solo	13367	444	1863	191	0.959975	0.896866	0.98584	0.807892	0.907011	0.967852	0.967852	0.833165	size16_SimulatedPool7	more than 50% singlet -> singlet	16	0	0	normal
demuxlet-freemuxlet-souporcell-DoubletDetection-scds-solo	7540	123	459	49	0.97895	0.897979	0.992105	0.803853	0.903543	0.983949	0.983949	0.833186	size8_SimulatedPool8	more than 50% singlet -> singlet	8	0	0	normal
demuxlet-vireo-DoubletDetection-scDblFinder-solo	13366	444	1864	191	0.959975	0.897046	0.985766	0.808326	0.907056	0.967849	0.967849	0.833229	size16_SimulatedPool7	more than 50% singlet -> singlet	16	0	0	normal
demuxlet-scDblFinder	13173	125	2304	651	0.952255	0.950723	0.952908	0.948538	0.779695	0.9906	0.9906	0.833295	size16_SimulatedPool3	more than 50% singlet -> singlet	16	0	0	normal
demuxlet-vireo-DoubletDetection-scDblFinder-solo	12864	344	1770	253	0.960804	0.909154	0.980637	0.837672	0.874938	0.973955	0.973955	0.833297	size16_SimulatedPool2	more than 50% singlet -> singlet	16	0	0	normal
souporcell-scds-solo	12937	395	1737	197	0.961221	0.901099	0.984401	0.817797	0.898139	0.970372	0.970372	0.83341	size16_SimulatedPool1	more than 50% singlet -> singlet	16	0	0	normal
souporcell-scds	12984	110	2228	645	0.952715	0.952813	0.952674	0.952951	0.775496	0.991599	0.991599	0.833487	size16_SimulatedPool6	more than 50% singlet -> singlet	16	0	0	normal
demuxlet-souporcell-vireo-scDblFinder-scds-solo	4378	30	144	25	0.987983	0.910954	0.994322	0.827586	0.852071	0.993194	0.993194	0.833505	size4_SimulatedPool8	more than 50% singlet -> singlet	4	0	0	normal
demuxlet-freemuxlet-souporcell-scDblFinder-scds-solo	7521	107	475	68	0.978583	0.91074	0.989605	0.831874	0.87477	0.985973	0.985973	0.833537	size8_SimulatedPool8	more than 50% singlet -> singlet	8	0	0	normal
freemuxlet-vireo-DoubletDetection-scDblFinder-scds-solo	8011	99	564	106	0.976651	0.91881	0.986941	0.850679	0.841791	0.987793	0.987793	0.833592	size8_SimulatedPool7	more than 50% singlet -> singlet	8	0	0	normal
freemuxlet-souporcell-DoubletDetection-scDblFinder	4643	34	163	28	0.987264	0.910708	0.994006	0.827411	0.853403	0.99273	0.99273	0.833684	size4_SimulatedPool4	more than 50% singlet -> singlet	4	0	0	normal
demuxlet-souporcell-vireo-scds-solo	4261	49	116	0	0.988929	0.855594	0.999531	0.711656	1	0.988631	0.988631	0.833689	size4_SimulatedPool6	more than 50% singlet -> singlet	4	0	0	normal
demuxlet-freemuxlet-vireo-DoubletDetection-scds-solo	4390	43	134	10	0.98842	0.883581	0.997047	0.770115	0.930556	0.9903	0.9903	0.833698	size4_SimulatedPool8	more than 50% singlet -> singlet	4	0	0	normal
vireo-scDblFinder	12866	148	2097	557	0.955004	0.94629	0.958504	0.934076	0.790128	0.988628	0.988628	0.833728	size16_SimulatedPool9	more than 50% singlet -> singlet	16	0	0	normal
demuxlet-freemuxlet-DoubletDetection-scDblFinder	4382	33	141	21	0.988202	0.902788	0.995231	0.810345	0.87037	0.992525	0.992525	0.833743	size4_SimulatedPool8	more than 50% singlet -> singlet	4	0	0	normal
demuxlet-souporcell-DoubletDetection-scDblFinder	4382	33	141	21	0.988202	0.902788	0.995231	0.810345	0.87037	0.992525	0.992525	0.833743	size4_SimulatedPool8	more than 50% singlet -> singlet	4	0	0	normal
demuxlet-souporcell-vireo-scDblFinder-scds-solo	4497	35	149	22	0.98788	0.902457	0.995132	0.809783	0.871345	0.992277	0.992277	0.833752	size4_SimulatedPool9	more than 50% singlet -> singlet	4	0	0	normal
vireo-DoubletDetection-scDblFinder-solo	14190	503	2248	242	0.956643	0.901576	0.982415	0.820737	0.902811	0.965766	0.965766	0.833786	size16_SimulatedPool10	more than 50% singlet -> singlet	16	0	0	normal
souporcell-DoubletDetection-scDblFinder-solo	13180	429	1806	185	0.960641	0.898553	0.985421	0.811685	0.907082	0.968477	0.968477	0.833894	size16_SimulatedPool8	more than 50% singlet -> singlet	16	0	0	normal
freemuxlet-vireo-DoubletDetection-solo	4647	37	160	24	0.987469	0.903522	0.994862	0.812183	0.869565	0.992101	0.992101	0.833908	size4_SimulatedPool4	more than 50% singlet -> singlet	4	0	0	normal
freemuxlet-vireo-scds-solo	7634	61	540	137	0.97635	0.940436	0.98237	0.898502	0.797637	0.992073	0.992073	0.834047	size8_SimulatedPool2	more than 50% singlet -> singlet	8	0	0	normal
souporcell-vireo-scds-solo	7910	73	577	137	0.975854	0.935334	0.982975	0.887692	0.808123	0.990856	0.990856	0.834053	size8_SimulatedPool3	more than 50% singlet -> singlet	8	0	0	normal
demuxlet-freemuxlet-vireo-DoubletDetection-scDblFinder-scds-solo	7392	135	413	24	0.980035	0.878975	0.995958	0.761993	0.94508	0.982065	0.982065	0.834111	size8_SimulatedPool5	more than 50% singlet -> singlet	8	0	0	normal
demuxlet-souporcell-scDblFinder-scds-solo	8030	115	550	85	0.977221	0.909422	0.989282	0.829563	0.866142	0.985881	0.985881	0.83412	size8_SimulatedPool7	more than 50% singlet -> singlet	8	0	0	normal
vireo-scds-solo	12917	397	1755	197	0.96109	0.904575	0.982879	0.826271	0.899078	0.970182	0.970182	0.834171	size16_SimulatedPool1	more than 50% singlet -> singlet	16	0	0	normal
freemuxlet-DoubletDetection-scds-solo	13319	371	1990	287	0.95879	0.914205	0.977254	0.851155	0.873957	0.9729	0.9729	0.834219	size16_SimulatedPool6	more than 50% singlet -> singlet	16	0	0	normal
freemuxlet-souporcell-DoubletDetection-scds	7332	79	463	90	0.97878	0.921059	0.987874	0.854244	0.837251	0.98934	0.98934	0.834318	size8_SimulatedPool5	more than 50% singlet -> singlet	8	0	0	normal
demuxlet-freemuxlet-souporcell-vireo-DoubletDetection	4695	57	143	2	0.987952	0.857287	0.999574	0.715	0.986207	0.988005	0.988005	0.834354	size4_SimulatedPool3	more than 50% singlet -> singlet	4	0	0	normal
demuxlet-freemuxlet-souporcell-vireo-scDblFinder	4695	57	143	2	0.987952	0.857287	0.999574	0.715	0.986207	0.988005	0.988005	0.834354	size4_SimulatedPool3	more than 50% singlet -> singlet	4	0	0	normal
demuxlet-freemuxlet-souporcell-vireo-scds	4695	57	143	2	0.987952	0.857287	0.999574	0.715	0.986207	0.988005	0.988005	0.834354	size4_SimulatedPool3	more than 50% singlet -> singlet	4	0	0	normal
demuxlet-freemuxlet-souporcell-vireo-solo	4695	57	143	2	0.987952	0.857287	0.999574	0.715	0.986207	0.988005	0.988005	0.834354	size4_SimulatedPool3	more than 50% singlet -> singlet	4	0	0	normal
demuxlet-souporcell-vireo-DoubletDetection-scds-solo	4729	42	162	20	0.987482	0.894953	0.995789	0.794118	0.89011	0.991197	0.991197	0.834356	size4_SimulatedPool5	more than 50% singlet -> singlet	4	0	0	normal
freemuxlet-souporcell-vireo-scDblFinder	4696	58	142	1	0.987952	0.854894	0.999787	0.71	0.993007	0.9878	0.9878	0.834364	size4_SimulatedPool3	more than 50% singlet -> singlet	4	0	0	normal
souporcell-vireo-scDblFinder-scds-solo	13347	447	1853	180	0.960384	0.896868	0.986329	0.807407	0.911461	0.967595	0.967595	0.834575	size16_SimulatedPool4	more than 50% singlet -> singlet	16	0	0	normal
demuxlet-freemuxlet-scDblFinder-scds-solo	8032	117	549	82	0.977335	0.908791	0.989528	0.828054	0.870048	0.985642	0.985642	0.834697	size8_SimulatedPool7	more than 50% singlet -> singlet	8	0	0	normal
demuxlet-vireo-scDblFinder-solo	7313	65	477	109	0.978152	0.932694	0.985314	0.880074	0.813993	0.99119	0.99119	0.834743	size8_SimulatedPool5	more than 50% singlet -> singlet	8	0	0	normal
souporcell-scDblFinder	12625	146	1978	517	0.95657	0.945961	0.96066	0.931262	0.792786	0.988568	0.988568	0.834809	size16_SimulatedPool1	more than 50% singlet -> singlet	16	0	0	normal
freemuxlet-vireo-DoubletDetection	4748	59	145	1	0.987886	0.855287	0.999789	0.710784	0.993151	0.987726	0.987726	0.834857	size4_SimulatedPool5	more than 50% singlet -> singlet	4	0	0	normal
freemuxlet-vireo-scDblFinder	4748	59	145	1	0.987886	0.855287	0.999789	0.710784	0.993151	0.987726	0.987726	0.834857	size4_SimulatedPool5	more than 50% singlet -> singlet	4	0	0	normal
freemuxlet-vireo-scds	4748	59	145	1	0.987886	0.855287	0.999789	0.710784	0.993151	0.987726	0.987726	0.834857	size4_SimulatedPool5	more than 50% singlet -> singlet	4	0	0	normal
freemuxlet-vireo-solo	4748	59	145	1	0.987886	0.855287	0.999789	0.710784	0.993151	0.987726	0.987726	0.834857	size4_SimulatedPool5	more than 50% singlet -> singlet	4	0	0	normal
freemuxlet-DoubletDetection-scds-solo	12825	339	1806	261	0.960607	0.916187	0.977664	0.854709	0.87373	0.974248	0.974248	0.834895	size16_SimulatedPool2	more than 50% singlet -> singlet	16	0	0	normal
demuxlet-freemuxlet-souporcell-DoubletDetection-scds	4749	60	144	0	0.987886	0.852941	1	0.705882	1	0.987523	0.987523	0.83491	size4_SimulatedPool5	more than 50% singlet -> singlet	4	0	0	normal
demuxlet-freemuxlet-souporcell-scds-solo	4749	60	144	0	0.987886	0.852941	1	0.705882	1	0.987523	0.987523	0.83491	size4_SimulatedPool5	more than 50% singlet -> singlet	4	0	0	normal
demuxlet-freemuxlet-vireo-DoubletDetection-scds	4749	60	144	0	0.987886	0.852941	1	0.705882	1	0.987523	0.987523	0.83491	size4_SimulatedPool5	more than 50% singlet -> singlet	4	0	0	normal
demuxlet-freemuxlet-vireo-scds-solo	4749	60	144	0	0.987886	0.852941	1	0.705882	1	0.987523	0.987523	0.83491	size4_SimulatedPool5	more than 50% singlet -> singlet	4	0	0	normal
demuxlet-souporcell-vireo-DoubletDetection-scDblFinder	4749	60	144	0	0.987886	0.852941	1	0.705882	1	0.987523	0.987523	0.83491	size4_SimulatedPool5	more than 50% singlet -> singlet	4	0	0	normal
demuxlet-souporcell-vireo-scDblFinder-solo	4749	60	144	0	0.987886	0.852941	1	0.705882	1	0.987523	0.987523	0.83491	size4_SimulatedPool5	more than 50% singlet -> singlet	4	0	0	normal
freemuxlet-souporcell-vireo-DoubletDetection-scds	4749	60	144	0	0.987886	0.852941	1	0.705882	1	0.987523	0.987523	0.83491	size4_SimulatedPool5	more than 50% singlet -> singlet	4	0	0	normal
freemuxlet-souporcell-vireo-scds-solo	4749	60	144	0	0.987886	0.852941	1	0.705882	1	0.987523	0.987523	0.83491	size4_SimulatedPool5	more than 50% singlet -> singlet	4	0	0	normal
souporcell-vireo-DoubletDetection-solo	4728	41	163	21	0.987482	0.897299	0.995578	0.79902	0.88587	0.991403	0.991403	0.834912	size4_SimulatedPool5	more than 50% singlet -> singlet	4	0	0	normal
demuxlet-vireo-DoubletDetection-scds-solo	12851	328	1786	266	0.961001	0.912445	0.979646	0.845244	0.87037	0.975112	0.975112	0.834958	size16_SimulatedPool2	more than 50% singlet -> singlet	16	0	0	normal
demuxlet-freemuxlet-DoubletDetection-scDblFinder-solo	14206	521	2238	218	0.956992	0.900305	0.983523	0.817087	0.911238	0.964623	0.964623	0.835002	size16_SimulatedPool10	more than 50% singlet -> singlet	16	0	0	normal
freemuxlet-DoubletDetection-scDblFinder-solo	12880	383	1761	207	0.961263	0.907635	0.981857	0.833412	0.894817	0.971123	0.971123	0.835196	size16_SimulatedPool2	more than 50% singlet -> singlet	16	0	0	normal
freemuxlet-vireo-scds-solo	7474	60	511	126	0.977237	0.939171	0.983421	0.894921	0.802198	0.992036	0.992036	0.83523	size8_SimulatedPool8	more than 50% singlet -> singlet	8	0	0	normal
demuxlet-souporcell-scDblFinder-solo	8043	60	620	165	0.974685	0.945831	0.979898	0.911765	0.789809	0.992595	0.992595	0.835249	size8_SimulatedPool9	more than 50% singlet -> singlet	8	0	0	normal
freemuxlet-vireo-scDblFinder-scds	7949	54	609	168	0.974715	0.948927	0.979303	0.918552	0.783784	0.993253	0.993253	0.835264	size8_SimulatedPool7	more than 50% singlet -> singlet	8	0	0	normal
freemuxlet-souporcell-vireo-scDblFinder	4263	48	115	0	0.989155	0.852761	1	0.705521	1	0.988866	0.988866	0.835264	size4_SimulatedPool6	more than 50% singlet -> singlet	4	0	0	normal
freemuxlet-souporcell-vireo-solo	4263	48	115	0	0.989155	0.852761	1	0.705521	1	0.988866	0.988866	0.835264	size4_SimulatedPool6	more than 50% singlet -> singlet	4	0	0	normal
demuxlet-freemuxlet-vireo-DoubletDetection-scDblFinder	4696	59	142	0	0.987952	0.854894	0.999787	0.71	1	0.987592	0.987592	0.835285	size4_SimulatedPool3	more than 50% singlet -> singlet	4	0	0	normal
demuxlet-freemuxlet-vireo-scDblFinder-solo	4696	59	142	0	0.987952	0.854894	0.999787	0.71	1	0.987592	0.987592	0.835285	size4_SimulatedPool3	more than 50% singlet -> singlet	4	0	0	normal
freemuxlet-souporcell-vireo-scDblFinder-scds	4696	59	142	0	0.987952	0.854894	0.999787	0.71	1	0.987592	0.987592	0.835285	size4_SimulatedPool3	more than 50% singlet -> singlet	4	0	0	normal
demuxlet-souporcell-DoubletDetection-scDblFinder-solo	13223	418	1831	196	0.960812	0.900345	0.9851	0.81559	0.903305	0.969357	0.969357	0.835298	size16_SimulatedPool9	more than 50% singlet -> singlet	16	0	0	normal
demuxlet-freemuxlet-DoubletDetection-scDblFinder-scds	13352	432	1883	198	0.96029	0.900649	0.984733	0.816565	0.904853	0.968659	0.968659	0.83531	size16_SimulatedPool7	more than 50% singlet -> singlet	16	0	0	normal
demuxlet-vireo-DoubletDetection-scDblFinder	4533	31	157	28	0.987576	0.914484	0.993861	0.835106	0.848649	0.993208	0.993208	0.835387	size4_SimulatedPool7	more than 50% singlet -> singlet	4	0	0	normal
souporcell-vireo-DoubletDetection-scds-solo	13412	504	1796	115	0.96089	0.886851	0.991132	0.782571	0.939822	0.963783	0.963783	0.835413	size16_SimulatedPool4	more than 50% singlet -> singlet	16	0	0	normal
freemuxlet-vireo-scDblFinder-scds-solo	8037	117	546	80	0.977563	0.906837	0.990144	0.823529	0.872204	0.985651	0.985651	0.835473	size8_SimulatedPool7	more than 50% singlet -> singlet	8	0	0	normal
demuxlet-freemuxlet-DoubletDetection	7300	114	414	40	0.980427	0.889321	0.99455	0.784091	0.911894	0.984624	0.984624	0.835503	size8_SimulatedPool6	more than 50% singlet -> singlet	8	0	0	normal
demuxlet-freemuxlet-scDblFinder	7300	114	414	40	0.980427	0.889321	0.99455	0.784091	0.911894	0.984624	0.984624	0.835503	size8_SimulatedPool6	more than 50% singlet -> singlet	8	0	0	normal
demuxlet-freemuxlet-scds	7300	114	414	40	0.980427	0.889321	0.99455	0.784091	0.911894	0.984624	0.984624	0.835503	size8_SimulatedPool6	more than 50% singlet -> singlet	8	0	0	normal
demuxlet-freemuxlet-solo	7300	114	414	40	0.980427	0.889321	0.99455	0.784091	0.911894	0.984624	0.984624	0.835503	size8_SimulatedPool6	more than 50% singlet -> singlet	8	0	0	normal
demuxlet-freemuxlet-souporcell-scds	4519	54	130	0	0.988518	0.853261	1	0.706522	1	0.988192	0.988192	0.835571	size4_SimulatedPool9	more than 50% singlet -> singlet	4	0	0	normal
demuxlet-freemuxlet-vireo-solo	4519	54	130	0	0.988518	0.853261	1	0.706522	1	0.988192	0.988192	0.835571	size4_SimulatedPool9	more than 50% singlet -> singlet	4	0	0	normal
demuxlet-freemuxlet-souporcell-vireo-scDblFinder-solo	4519	54	130	0	0.988518	0.853261	1	0.706522	1	0.988192	0.988192	0.835571	size4_SimulatedPool9	more than 50% singlet -> singlet	4	0	0	normal
demuxlet-freemuxlet-souporcell-vireo-scds-solo	4519	54	130	0	0.988518	0.853261	1	0.706522	1	0.988192	0.988192	0.835571	size4_SimulatedPool9	more than 50% singlet -> singlet	4	0	0	normal
souporcell-vireo-DoubletDetection-solo	4390	39	135	13	0.988639	0.886455	0.997047	0.775862	0.912162	0.991194	0.991194	0.835591	size4_SimulatedPool8	more than 50% singlet -> singlet	4	0	0	normal
freemuxlet-souporcell-vireo-solo	4144	44	109	1	0.98953	0.856089	0.999759	0.712418	0.990909	0.989494	0.989494	0.835596	size4_SimulatedPool1	more than 50% singlet -> singlet	4	0	0	normal
freemuxlet-vireo-DoubletDetection	4143	43	110	2	0.98953	0.859236	0.999517	0.718954	0.982143	0.989728	0.989728	0.83562	size4_SimulatedPool1	more than 50% singlet -> singlet	4	0	0	normal
freemuxlet-vireo-scDblFinder	4143	43	110	2	0.98953	0.859236	0.999517	0.718954	0.982143	0.989728	0.989728	0.83562	size4_SimulatedPool1	more than 50% singlet -> singlet	4	0	0	normal
freemuxlet-vireo-scds	4143	43	110	2	0.98953	0.859236	0.999517	0.718954	0.982143	0.989728	0.989728	0.83562	size4_SimulatedPool1	more than 50% singlet -> singlet	4	0	0	normal
freemuxlet-vireo-solo	4143	43	110	2	0.98953	0.859236	0.999517	0.718954	0.982143	0.989728	0.989728	0.83562	size4_SimulatedPool1	more than 50% singlet -> singlet	4	0	0	normal
souporcell-DoubletDetection-scds-solo	13328	364	1988	287	0.959228	0.914107	0.977915	0.850299	0.873846	0.973415	0.973415	0.83563	size16_SimulatedPool6	more than 50% singlet -> singlet	16	0	0	normal
demuxlet-DoubletDetection	8158	77	622	146	0.97523	0.93613	0.982418	0.889843	0.809896	0.99065	0.99065	0.835634	size8_SimulatedPool4	more than 50% singlet -> singlet	8	0	0	normal
demuxlet-souporcell-vireo-DoubletDetection	4232	46	114	1	0.989301	0.856132	0.999764	0.7125	0.991304	0.989247	0.989247	0.83571	size4_SimulatedPool2	more than 50% singlet -> singlet	4	0	0	normal
demuxlet-freemuxlet-souporcell-vireo-DoubletDetection	4232	46	114	1	0.989301	0.856132	0.999764	0.7125	0.991304	0.989247	0.989247	0.83571	size4_SimulatedPool2	more than 50% singlet -> singlet	4	0	0	normal
demuxlet-freemuxlet-souporcell-vireo-scDblFinder	4232	46	114	1	0.989301	0.856132	0.999764	0.7125	0.991304	0.989247	0.989247	0.83571	size4_SimulatedPool2	more than 50% singlet -> singlet	4	0	0	normal
demuxlet-freemuxlet-souporcell-vireo-scds	4232	46	114	1	0.989301	0.856132	0.999764	0.7125	0.991304	0.989247	0.989247	0.83571	size4_SimulatedPool2	more than 50% singlet -> singlet	4	0	0	normal
demuxlet-freemuxlet-souporcell-vireo-solo	4232	46	114	1	0.989301	0.856132	0.999764	0.7125	0.991304	0.989247	0.989247	0.83571	size4_SimulatedPool2	more than 50% singlet -> singlet	4	0	0	normal
demuxlet-freemuxlet-souporcell-vireo-DoubletDetection-scDblFinder	4232	46	114	1	0.989301	0.856132	0.999764	0.7125	0.991304	0.989247	0.989247	0.83571	size4_SimulatedPool2	more than 50% singlet -> singlet	4	0	0	normal
demuxlet-freemuxlet-souporcell-vireo-DoubletDetection-scds	4232	46	114	1	0.989301	0.856132	0.999764	0.7125	0.991304	0.989247	0.989247	0.83571	size4_SimulatedPool2	more than 50% singlet -> singlet	4	0	0	normal
demuxlet-freemuxlet-souporcell-vireo-DoubletDetection-solo	4232	46	114	1	0.989301	0.856132	0.999764	0.7125	0.991304	0.989247	0.989247	0.83571	size4_SimulatedPool2	more than 50% singlet -> singlet	4	0	0	normal
demuxlet-freemuxlet-souporcell-vireo-scDblFinder-solo	4232	46	114	1	0.989301	0.856132	0.999764	0.7125	0.991304	0.989247	0.989247	0.83571	size4_SimulatedPool2	more than 50% singlet -> singlet	4	0	0	normal
souporcell-vireo-DoubletDetection	4142	42	111	3	0.98953	0.862383	0.999276	0.72549	0.973684	0.989962	0.989962	0.835714	size4_SimulatedPool1	more than 50% singlet -> singlet	4	0	0	normal
souporcell-vireo-scDblFinder	4142	42	111	3	0.98953	0.862383	0.999276	0.72549	0.973684	0.989962	0.989962	0.835714	size4_SimulatedPool1	more than 50% singlet -> singlet	4	0	0	normal
souporcell-vireo-scds	4142	42	111	3	0.98953	0.862383	0.999276	0.72549	0.973684	0.989962	0.989962	0.835714	size4_SimulatedPool1	more than 50% singlet -> singlet	4	0	0	normal
souporcell-vireo-solo	4142	42	111	3	0.98953	0.862383	0.999276	0.72549	0.973684	0.989962	0.989962	0.835714	size4_SimulatedPool1	more than 50% singlet -> singlet	4	0	0	normal
freemuxlet-souporcell-DoubletDetection-scDblFinder-solo	8084	158	506	32	0.97836	0.879566	0.995934	0.763198	0.94052	0.98083	0.98083	0.835752	size8_SimulatedPool7	more than 50% singlet -> singlet	8	0	0	normal
demuxlet-freemuxlet-vireo-scDblFinder	4233	47	113	0	0.989301	0.853125	1	0.70625	1	0.989019	0.989019	0.83576	size4_SimulatedPool2	more than 50% singlet -> singlet	4	0	0	normal
souporcell-vireo-DoubletDetection-scds	9259	98	846	200	0.971354	0.937521	0.978856	0.896186	0.808795	0.989527	0.989527	0.835802	size8_SimulatedPool1	more than 50% singlet -> singlet	8	0	0	normal
demuxlet-scDblFinder	12750	92	2133	625	0.954038	0.955961	0.953271	0.958652	0.773387	0.992836	0.992836	0.835904	size16_SimulatedPool8	more than 50% singlet -> singlet	16	0	0	normal
demuxlet-freemuxlet-DoubletDetection-scDblFinder-scds	8046	127	539	68	0.97779	0.902112	0.991253	0.812971	0.887974	0.984461	0.984461	0.835917	size8_SimulatedPool7	more than 50% singlet -> singlet	8	0	0	normal
souporcell-vireo-DoubletDetection-scDblFinder	7275	93	435	65	0.979919	0.907504	0.991144	0.823864	0.87	0.987378	0.987378	0.835925	size8_SimulatedPool6	more than 50% singlet -> singlet	8	0	0	normal
demuxlet-freemuxlet-DoubletDetection-scds-solo	13210	411	1844	203	0.960812	0.902756	0.984132	0.821381	0.90083	0.969826	0.969826	0.835938	size16_SimulatedPool9	more than 50% singlet -> singlet	16	0	0	normal
souporcell-DoubletDetection-scds-solo	13104	356	1878	262	0.960385	0.911892	0.979738	0.844045	0.87757	0.973551	0.973551	0.835947	size16_SimulatedPool8	more than 50% singlet -> singlet	16	0	0	normal
souporcell-vireo-scDblFinder-solo	7506	82	489	94	0.97846	0.922012	0.987632	0.856392	0.838765	0.989193	0.989193	0.835953	size8_SimulatedPool8	more than 50% singlet -> singlet	8	0	0	normal
freemuxlet-vireo-scDblFinder-scds	9230	78	866	229	0.970489	0.946582	0.97579	0.917373	0.790868	0.99162	0.99162	0.835996	size8_SimulatedPool1	more than 50% singlet -> singlet	8	0	0	normal
demuxlet-souporcell-scDblFinder-scds-solo	13771	402	2148	295	0.958052	0.910951	0.978888	0.843014	0.879247	0.971636	0.971636	0.836002	size16_SimulatedPool5	more than 50% singlet -> singlet	16	0	0	normal
souporcell-vireo-DoubletDetection-scDblFinder-scds	8050	128	536	66	0.977904	0.900096	0.991746	0.808446	0.890365	0.984348	0.984348	0.836051	size8_SimulatedPool7	more than 50% singlet -> singlet	8	0	0	normal
demuxlet-freemuxlet-DoubletDetection	4389	38	136	14	0.988639	0.889215	0.99682	0.781609	0.906667	0.991416	0.991416	0.836119	size4_SimulatedPool8	more than 50% singlet -> singlet	4	0	0	normal
demuxlet-freemuxlet-scDblFinder	4389	38	136	14	0.988639	0.889215	0.99682	0.781609	0.906667	0.991416	0.991416	0.836119	size4_SimulatedPool8	more than 50% singlet -> singlet	4	0	0	normal
demuxlet-freemuxlet-scds	4389	38	136	14	0.988639	0.889215	0.99682	0.781609	0.906667	0.991416	0.991416	0.836119	size4_SimulatedPool8	more than 50% singlet -> singlet	4	0	0	normal
demuxlet-freemuxlet-solo	4389	38	136	14	0.988639	0.889215	0.99682	0.781609	0.906667	0.991416	0.991416	0.836119	size4_SimulatedPool8	more than 50% singlet -> singlet	4	0	0	normal
demuxlet-souporcell-DoubletDetection	4389	38	136	14	0.988639	0.889215	0.99682	0.781609	0.906667	0.991416	0.991416	0.836119	size4_SimulatedPool8	more than 50% singlet -> singlet	4	0	0	normal
demuxlet-souporcell-scDblFinder	4389	38	136	14	0.988639	0.889215	0.99682	0.781609	0.906667	0.991416	0.991416	0.836119	size4_SimulatedPool8	more than 50% singlet -> singlet	4	0	0	normal
demuxlet-souporcell-scds	4389	38	136	14	0.988639	0.889215	0.99682	0.781609	0.906667	0.991416	0.991416	0.836119	size4_SimulatedPool8	more than 50% singlet -> singlet	4	0	0	normal
demuxlet-souporcell-solo	4389	38	136	14	0.988639	0.889215	0.99682	0.781609	0.906667	0.991416	0.991416	0.836119	size4_SimulatedPool8	more than 50% singlet -> singlet	4	0	0	normal
freemuxlet-souporcell-DoubletDetection-scDblFinder	4389	38	136	14	0.988639	0.889215	0.99682	0.781609	0.906667	0.991416	0.991416	0.836119	size4_SimulatedPool8	more than 50% singlet -> singlet	4	0	0	normal
freemuxlet-vireo-DoubletDetection-solo	4256	41	122	7	0.989155	0.873412	0.998358	0.748466	0.945736	0.990458	0.990458	0.836166	size4_SimulatedPool6	more than 50% singlet -> singlet	4	0	0	normal
freemuxlet-souporcell-scds-solo	7919	77	573	128	0.976429	0.932816	0.984093	0.881538	0.817404	0.99037	0.99037	0.836203	size8_SimulatedPool3	more than 50% singlet -> singlet	8	0	0	normal
freemuxlet-souporcell-scDblFinder-scds	9232	79	865	227	0.970585	0.946158	0.976002	0.916314	0.792125	0.991515	0.991515	0.836214	size8_SimulatedPool1	more than 50% singlet -> singlet	8	0	0	normal
demuxlet-freemuxlet-DoubletDetection-scDblFinder-scds	13635	475	1964	179	0.959761	0.897446	0.986328	0.808563	0.916472	0.966336	0.966336	0.836325	size16_SimulatedPool3	more than 50% singlet -> singlet	16	0	0	normal
demuxlet-vireo-DoubletDetection-scDblFinder-solo	13240	425	1820	183	0.961195	0.898529	0.986367	0.81069	0.908637	0.968899	0.968899	0.836329	size16_SimulatedPool9	more than 50% singlet -> singlet	16	0	0	normal
demuxlet-freemuxlet-DoubletDetection-scDblFinder-scds-solo	13753	399	2164	300	0.957932	0.913451	0.977609	0.849294	0.878247	0.971806	0.971806	0.836405	size16_SimulatedPool5	more than 50% singlet -> singlet	16	0	0	normal
vireo-DoubletDetection-scDblFinder-solo	13181	419	1814	186	0.961218	0.900388	0.985495	0.815281	0.907	0.969191	0.969191	0.836415	size16_SimulatedPool8	more than 50% singlet -> singlet	16	0	0	normal
vireo-scDblFinder	13015	160	2146	544	0.955626	0.945247	0.959879	0.930616	0.79777	0.987856	0.987856	0.836418	size16_SimulatedPool7	more than 50% singlet -> singlet	16	0	0	normal
souporcell-vireo-DoubletDetection-scDblFinder	4126	28	125	19	0.989065	0.906205	0.995416	0.816993	0.868056	0.99326	0.99326	0.836505	size4_SimulatedPool1	more than 50% singlet -> singlet	4	0	0	normal
demuxlet-souporcell-scDblFinder-scds	7942	48	615	175	0.974601	0.953021	0.97844	0.927602	0.778481	0.993992	0.993992	0.836596	size8_SimulatedPool7	more than 50% singlet -> singlet	8	0	0	normal
vireo-scds	12986	100	2238	643	0.953467	0.955025	0.952821	0.957228	0.776814	0.992358	0.992358	0.836651	size16_SimulatedPool6	more than 50% singlet -> singlet	16	0	0	normal
freemuxlet-souporcell-vireo-DoubletDetection-scDblFinder-scds-solo	13477	565	1736	49	0.961206	0.876181	0.995936	0.756427	0.972549	0.959764	0.959764	0.836666	size16_SimulatedPool4	more than 50% singlet -> singlet	16	0	0	normal
freemuxlet-vireo-DoubletDetection-solo	4388	37	137	15	0.988639	0.891975	0.996593	0.787356	0.901316	0.991638	0.991638	0.836679	size4_SimulatedPool8	more than 50% singlet -> singlet	4	0	0	normal
demuxlet-DoubletDetection	12829	141	2084	546	0.955962	0.947903	0.959178	0.936629	0.792395	0.989129	0.989129	0.836717	size16_SimulatedPool8	more than 50% singlet -> singlet	16	0	0	normal
freemuxlet-vireo-DoubletDetection-scDblFinder-scds	8051	127	536	66	0.978018	0.900158	0.991869	0.808446	0.890365	0.984471	0.984471	0.836746	size8_SimulatedPool7	more than 50% singlet -> singlet	8	0	0	normal
demuxlet-vireo-DoubletDetection-scDblFinder-scds	13353	420	1888	204	0.960668	0.90177	0.984807	0.818734	0.902486	0.969506	0.969506	0.836773	size16_SimulatedPool7	more than 50% singlet -> singlet	16	0	0	normal
demuxlet-freemuxlet-souporcell-DoubletDetection-scDblFinder	4144	45	109	0	0.98953	0.856089	0.999759	0.712418	1	0.989258	0.989258	0.836773	size4_SimulatedPool1	more than 50% singlet -> singlet	4	0	0	normal
demuxlet-freemuxlet-souporcell-scDblFinder-solo	4144	45	109	0	0.98953	0.856089	0.999759	0.712418	1	0.989258	0.989258	0.836773	size4_SimulatedPool1	more than 50% singlet -> singlet	4	0	0	normal
demuxlet-freemuxlet-vireo-scds-solo	4144	45	109	0	0.98953	0.856089	0.999759	0.712418	1	0.989258	0.989258	0.836773	size4_SimulatedPool1	more than 50% singlet -> singlet	4	0	0	normal
demuxlet-souporcell-vireo-DoubletDetection-scDblFinder	4144	45	109	0	0.98953	0.856089	0.999759	0.712418	1	0.989258	0.989258	0.836773	size4_SimulatedPool1	more than 50% singlet -> singlet	4	0	0	normal
demuxlet-souporcell-vireo-DoubletDetection-solo	4144	45	109	0	0.98953	0.856089	0.999759	0.712418	1	0.989258	0.989258	0.836773	size4_SimulatedPool1	more than 50% singlet -> singlet	4	0	0	normal
freemuxlet-souporcell-vireo-DoubletDetection-scDblFinder	4144	45	109	0	0.98953	0.856089	0.999759	0.712418	1	0.989258	0.989258	0.836773	size4_SimulatedPool1	more than 50% singlet -> singlet	4	0	0	normal
freemuxlet-souporcell-vireo-scds-solo	4144	45	109	0	0.98953	0.856089	0.999759	0.712418	1	0.989258	0.989258	0.836773	size4_SimulatedPool1	more than 50% singlet -> singlet	4	0	0	normal
demuxlet-vireo-DoubletDetection-scDblFinder-scds	13627	456	1974	196	0.959884	0.899215	0.985749	0.81268	0.909677	0.967621	0.967621	0.836797	size16_SimulatedPool3	more than 50% singlet -> singlet	16	0	0	normal
souporcell-scds-solo	12928	403	1726	174	0.962117	0.901182	0.985516	0.816848	0.908421	0.96977	0.96977	0.836836	size16_SimulatedPool2	more than 50% singlet -> singlet	16	0	0	normal
freemuxlet-souporcell-vireo-scDblFinder-scds	4232	47	114	0	0.989301	0.856132	0.999764	0.7125	1	0.989016	0.989016	0.836838	size4_SimulatedPool2	more than 50% singlet -> singlet	4	0	0	normal
demuxlet-freemuxlet-scDblFinder-scds	7944	49	614	173	0.974715	0.95239	0.978687	0.926094	0.780178	0.99387	0.99387	0.836865	size8_SimulatedPool7	more than 50% singlet -> singlet	8	0	0	normal
freemuxlet-vireo-DoubletDetection-scDblFinder-scds-solo	13295	388	1907	237	0.960511	0.906711	0.982486	0.830937	0.889459	0.971644	0.971644	0.836923	size16_SimulatedPool4	more than 50% singlet -> singlet	16	0	0	normal
souporcell-vireo-scDblFinder-solo	7262	82	446	78	0.979664	0.917035	0.989373	0.844697	0.851145	0.988834	0.988834	0.83702	size8_SimulatedPool6	more than 50% singlet -> singlet	8	0	0	normal
vireo-DoubletDetection-scds-solo	13105	352	1881	262	0.960641	0.912603	0.979813	0.845393	0.877741	0.973843	0.973843	0.83705	size16_SimulatedPool8	more than 50% singlet -> singlet	16	0	0	normal
vireo-scDblFinder	12605	125	1999	537	0.956636	0.950144	0.959139	0.941149	0.788249	0.990181	0.990181	0.837144	size16_SimulatedPool1	more than 50% singlet -> singlet	16	0	0	normal
demuxlet-freemuxlet-scDblFinder-scds-solo	13387	410	1944	226	0.960168	0.906862	0.982244	0.83148	0.895853	0.970283	0.970283	0.837198	size16_SimulatedPool6	more than 50% singlet -> singlet	16	0	0	normal
demuxlet-souporcell-scDblFinder-solo	7922	78	572	125	0.976659	0.932233	0.984466	0.88	0.82066	0.99025	0.99025	0.83726	size8_SimulatedPool3	more than 50% singlet -> singlet	8	0	0	normal
demuxlet-freemuxlet-DoubletDetection-scds	7646	66	535	125	0.977186	0.937049	0.983915	0.890183	0.810606	0.991442	0.991442	0.837298	size8_SimulatedPool2	more than 50% singlet -> singlet	8	0	0	normal
demuxlet-freemuxlet-vireo-DoubletDetection-scDblFinder-solo	4259	46	119	2	0.989155	0.864562	0.999062	0.730061	0.983471	0.989315	0.989315	0.837334	size4_SimulatedPool6	more than 50% singlet -> singlet	4	0	0	normal
demuxlet-freemuxlet-souporcell-vireo-DoubletDetection-scDblFinder	4695	56	144	2	0.988156	0.859787	0.999574	0.72	0.986301	0.988213	0.988213	0.837398	size4_SimulatedPool3	more than 50% singlet -> singlet	4	0	0	normal
demuxlet-freemuxlet-souporcell-vireo-DoubletDetection-scds	4695	56	144	2	0.988156	0.859787	0.999574	0.72	0.986301	0.988213	0.988213	0.837398	size4_SimulatedPool3	more than 50% singlet -> singlet	4	0	0	normal
demuxlet-freemuxlet-souporcell-vireo-DoubletDetection-solo	4695	56	144	2	0.988156	0.859787	0.999574	0.72	0.986301	0.988213	0.988213	0.837398	size4_SimulatedPool3	more than 50% singlet -> singlet	4	0	0	normal
demuxlet-freemuxlet-souporcell-vireo-scDblFinder-solo	4695	56	144	2	0.988156	0.859787	0.999574	0.72	0.986301	0.988213	0.988213	0.837398	size4_SimulatedPool3	more than 50% singlet -> singlet	4	0	0	normal
demuxlet-freemuxlet-souporcell-vireo-scds-solo	4695	56	144	2	0.988156	0.859787	0.999574	0.72	0.986301	0.988213	0.988213	0.837398	size4_SimulatedPool3	more than 50% singlet -> singlet	4	0	0	normal
demuxlet-freemuxlet-souporcell-vireo-DoubletDetection-scDblFinder-scds	4695	56	144	2	0.988156	0.859787	0.999574	0.72	0.986301	0.988213	0.988213	0.837398	size4_SimulatedPool3	more than 50% singlet -> singlet	4	0	0	normal
demuxlet-freemuxlet-souporcell-vireo-DoubletDetection-scds-solo	4695	56	144	2	0.988156	0.859787	0.999574	0.72	0.986301	0.988213	0.988213	0.837398	size4_SimulatedPool3	more than 50% singlet -> singlet	4	0	0	normal
demuxlet-freemuxlet-souporcell-vireo-scDblFinder-scds-solo	4695	56	144	2	0.988156	0.859787	0.999574	0.72	0.986301	0.988213	0.988213	0.837398	size4_SimulatedPool3	more than 50% singlet -> singlet	4	0	0	normal
demuxlet-souporcell-DoubletDetection	4551	45	143	10	0.988419	0.879223	0.997807	0.760638	0.934641	0.990209	0.990209	0.837525	size4_SimulatedPool7	more than 50% singlet -> singlet	4	0	0	normal
demuxlet-souporcell-scDblFinder	4551	45	143	10	0.988419	0.879223	0.997807	0.760638	0.934641	0.990209	0.990209	0.837525	size4_SimulatedPool7	more than 50% singlet -> singlet	4	0	0	normal
demuxlet-souporcell-scds	4551	45	143	10	0.988419	0.879223	0.997807	0.760638	0.934641	0.990209	0.990209	0.837525	size4_SimulatedPool7	more than 50% singlet -> singlet	4	0	0	normal
demuxlet-souporcell-solo	4551	45	143	10	0.988419	0.879223	0.997807	0.760638	0.934641	0.990209	0.990209	0.837525	size4_SimulatedPool7	more than 50% singlet -> singlet	4	0	0	normal
freemuxlet-souporcell-vireo-DoubletDetection-scDblFinder-scds	4651	39	158	20	0.98788	0.898874	0.995718	0.80203	0.88764	0.991684	0.991684	0.837544	size4_SimulatedPool4	more than 50% singlet -> singlet	4	0	0	normal
demuxlet-freemuxlet-scDblFinder-scds-solo	13307	385	1930	243	0.960416	0.909181	0.981415	0.836947	0.888173	0.971881	0.971881	0.837614	size16_SimulatedPool7	more than 50% singlet -> singlet	16	0	0	normal
souporcell-vireo-DoubletDetection-solo	7277	93	435	63	0.980173	0.90764	0.991417	0.823864	0.873494	0.987381	0.987381	0.837768	size8_SimulatedPool6	more than 50% singlet -> singlet	8	0	0	normal
freemuxlet-souporcell-DoubletDetection	4748	58	146	1	0.988088	0.857738	0.999789	0.715686	0.993197	0.987932	0.987932	0.837839	size4_SimulatedPool5	more than 50% singlet -> singlet	4	0	0	normal
freemuxlet-souporcell-scDblFinder	4748	58	146	1	0.988088	0.857738	0.999789	0.715686	0.993197	0.987932	0.987932	0.837839	size4_SimulatedPool5	more than 50% singlet -> singlet	4	0	0	normal
freemuxlet-souporcell-scds	4748	58	146	1	0.988088	0.857738	0.999789	0.715686	0.993197	0.987932	0.987932	0.837839	size4_SimulatedPool5	more than 50% singlet -> singlet	4	0	0	normal
freemuxlet-souporcell-solo	4748	58	146	1	0.988088	0.857738	0.999789	0.715686	0.993197	0.987932	0.987932	0.837839	size4_SimulatedPool5	more than 50% singlet -> singlet	4	0	0	normal
demuxlet-freemuxlet-souporcell-DoubletDetection-solo	4400	50	126	1	0.988857	0.861728	0.999319	0.724138	0.992126	0.988764	0.988764	0.837858	size4_SimulatedPool8	more than 50% singlet -> singlet	4	0	0	normal
demuxlet-freemuxlet-vireo-DoubletDetection	4749	59	145	0	0.988088	0.855392	1	0.710784	1	0.987729	0.987729	0.837891	size4_SimulatedPool5	more than 50% singlet -> singlet	4	0	0	normal
demuxlet-freemuxlet-vireo-scDblFinder	4749	59	145	0	0.988088	0.855392	1	0.710784	1	0.987729	0.987729	0.837891	size4_SimulatedPool5	more than 50% singlet -> singlet	4	0	0	normal
demuxlet-freemuxlet-vireo-scds	4749	59	145	0	0.988088	0.855392	1	0.710784	1	0.987729	0.987729	0.837891	size4_SimulatedPool5	more than 50% singlet -> singlet	4	0	0	normal
demuxlet-freemuxlet-vireo-solo	4749	59	145	0	0.988088	0.855392	1	0.710784	1	0.987729	0.987729	0.837891	size4_SimulatedPool5	more than 50% singlet -> singlet	4	0	0	normal
freemuxlet-souporcell-vireo-DoubletDetection	4749	59	145	0	0.988088	0.855392	1	0.710784	1	0.987729	0.987729	0.837891	size4_SimulatedPool5	more than 50% singlet -> singlet	4	0	0	normal
freemuxlet-souporcell-vireo-scDblFinder	4749	59	145	0	0.988088	0.855392	1	0.710784	1	0.987729	0.987729	0.837891	size4_SimulatedPool5	more than 50% singlet -> singlet	4	0	0	normal
freemuxlet-souporcell-vireo-scds	4749	59	145	0	0.988088	0.855392	1	0.710784	1	0.987729	0.987729	0.837891	size4_SimulatedPool5	more than 50% singlet -> singlet	4	0	0	normal
freemuxlet-souporcell-vireo-solo	4749	59	145	0	0.988088	0.855392	1	0.710784	1	0.987729	0.987729	0.837891	size4_SimulatedPool5	more than 50% singlet -> singlet	4	0	0	normal
demuxlet-souporcell-vireo-DoubletDetection-scds	4749	59	145	0	0.988088	0.855392	1	0.710784	1	0.987729	0.987729	0.837891	size4_SimulatedPool5	more than 50% singlet -> singlet	4	0	0	normal
demuxlet-souporcell-vireo-scDblFinder-scds	4749	59	145	0	0.988088	0.855392	1	0.710784	1	0.987729	0.987729	0.837891	size4_SimulatedPool5	more than 50% singlet -> singlet	4	0	0	normal
demuxlet-souporcell-vireo-scds-solo	4749	59	145	0	0.988088	0.855392	1	0.710784	1	0.987729	0.987729	0.837891	size4_SimulatedPool5	more than 50% singlet -> singlet	4	0	0	normal
demuxlet-freemuxlet-souporcell-vireo-DoubletDetection-scDblFinder-scds	4749	59	145	0	0.988088	0.855392	1	0.710784	1	0.987729	0.987729	0.837891	size4_SimulatedPool5	more than 50% singlet -> singlet	4	0	0	normal
demuxlet-freemuxlet-souporcell-vireo-DoubletDetection-scds-solo	4749	59	145	0	0.988088	0.855392	1	0.710784	1	0.987729	0.987729	0.837891	size4_SimulatedPool5	more than 50% singlet -> singlet	4	0	0	normal
demuxlet-freemuxlet-souporcell-vireo-scDblFinder-scds-solo	4749	59	145	0	0.988088	0.855392	1	0.710784	1	0.987729	0.987729	0.837891	size4_SimulatedPool5	more than 50% singlet -> singlet	4	0	0	normal
demuxlet-freemuxlet-scDblFinder-scds-solo	13170	370	1885	243	0.960876	0.910398	0.981152	0.839644	0.885808	0.972674	0.972674	0.837896	size16_SimulatedPool9	more than 50% singlet -> singlet	16	0	0	normal
demuxlet-freemuxlet-scDblFinder-solo	7324	70	472	98	0.978905	0.928822	0.986796	0.870849	0.82807	0.990533	0.990533	0.837897	size8_SimulatedPool5	more than 50% singlet -> singlet	8	0	0	normal
freemuxlet-souporcell-scDblFinder-scds-solo	13353	436	1860	178	0.961206	0.898615	0.986772	0.810458	0.912659	0.968381	0.968381	0.837941	size16_SimulatedPool4	more than 50% singlet -> singlet	16	0	0	normal
souporcell-DoubletDetection-scDblFinder-solo	12944	386	1746	190	0.962269	0.903484	0.984934	0.822034	0.90186	0.971043	0.971043	0.837995	size16_SimulatedPool1	more than 50% singlet -> singlet	16	0	0	normal
demuxlet-freemuxlet-DoubletDetection-scDblFinder-scds	13402	420	1934	211	0.960481	0.905274	0.983344	0.827203	0.901632	0.969614	0.969614	0.83803	size16_SimulatedPool6	more than 50% singlet -> singlet	16	0	0	normal
demuxlet-souporcell-DoubletDetection-scDblFinder-solo	14208	488	2251	236	0.957865	0.902747	0.983661	0.821833	0.905107	0.966794	0.966794	0.83804	size16_SimulatedPool10	more than 50% singlet -> singlet	16	0	0	normal
demuxlet-freemuxlet-souporcell-vireo-DoubletDetection-scDblFinder-scds-solo	4135	35	118	10	0.98953	0.884415	0.997587	0.771242	0.921875	0.991607	0.991607	0.83804	size4_SimulatedPool1	more than 50% singlet -> singlet	4	0	0	normal
freemuxlet-souporcell-vireo-DoubletDetection-scds-solo	4392	40	134	11	0.988857	0.883808	0.997502	0.770115	0.924138	0.990975	0.990975	0.838126	size4_SimulatedPool8	more than 50% singlet -> singlet	4	0	0	normal
demuxlet-freemuxlet-DoubletDetection-scDblFinder-scds	13164	397	1835	204	0.961474	0.904472	0.984224	0.824719	0.899951	0.970725	0.970725	0.838167	size16_SimulatedPool8	more than 50% singlet -> singlet	16	0	0	normal
demuxlet-freemuxlet-souporcell-DoubletDetection-scDblFinder-solo	4136	37	117	8	0.98953	0.881267	0.997829	0.764706	0.936	0.991133	0.991133	0.838207	size4_SimulatedPool1	more than 50% singlet -> singlet	4	0	0	normal
demuxlet-freemuxlet-vireo-DoubletDetection-scDblFinder-solo	4136	37	117	8	0.98953	0.881267	0.997829	0.764706	0.936	0.991133	0.991133	0.838207	size4_SimulatedPool1	more than 50% singlet -> singlet	4	0	0	normal
demuxlet-souporcell-vireo-DoubletDetection-scDblFinder-solo	4136	37	117	8	0.98953	0.881267	0.997829	0.764706	0.936	0.991133	0.991133	0.838207	size4_SimulatedPool1	more than 50% singlet -> singlet	4	0	0	normal
freemuxlet-souporcell-vireo-DoubletDetection-scDblFinder-solo	4136	37	117	8	0.98953	0.881267	0.997829	0.764706	0.936	0.991133	0.991133	0.838207	size4_SimulatedPool1	more than 50% singlet -> singlet	4	0	0	normal
demuxlet-freemuxlet-scDblFinder-scds-solo	14159	466	2293	265	0.957458	0.908718	0.980269	0.837167	0.896403	0.968137	0.968137	0.838233	size16_SimulatedPool10	more than 50% singlet -> singlet	16	0	0	normal
demuxlet-solo	12943	121	2174	589	0.95514	0.951875	0.956474	0.947277	0.786826	0.990738	0.990738	0.838286	size16_SimulatedPool4	more than 50% singlet -> singlet	16	0	0	normal
demuxlet-freemuxlet-souporcell-DoubletDetection-scDblFinder	7583	158	424	6	0.979929	0.87016	0.997763	0.742557	0.986047	0.979589	0.979589	0.838286	size8_SimulatedPool8	more than 50% singlet -> singlet	8	0	0	normal
demuxlet-freemuxlet-souporcell-DoubletDetection-solo	7583	158	424	6	0.979929	0.87016	0.997763	0.742557	0.986047	0.979589	0.979589	0.838286	size8_SimulatedPool8	more than 50% singlet -> singlet	8	0	0	normal
demuxlet-freemuxlet-souporcell-scDblFinder-solo	7583	158	424	6	0.979929	0.87016	0.997763	0.742557	0.986047	0.979589	0.979589	0.838286	size8_SimulatedPool8	more than 50% singlet -> singlet	8	0	0	normal
vireo-DoubletDetection-scds-solo	13330	354	1996	287	0.959855	0.915891	0.978061	0.853721	0.874288	0.97413	0.97413	0.838291	size16_SimulatedPool6	more than 50% singlet -> singlet	16	0	0	normal
demuxlet-freemuxlet-souporcell-DoubletDetection-scds	4696	58	143	0	0.988156	0.857394	0.999787	0.715	1	0.9878	0.9878	0.83831	size4_SimulatedPool3	more than 50% singlet -> singlet	4	0	0	normal
demuxlet-freemuxlet-souporcell-scds-solo	4696	58	143	0	0.988156	0.857394	0.999787	0.715	1	0.9878	0.9878	0.83831	size4_SimulatedPool3	more than 50% singlet -> singlet	4	0	0	normal
demuxlet-freemuxlet-vireo-DoubletDetection-scds	4696	58	143	0	0.988156	0.857394	0.999787	0.715	1	0.9878	0.9878	0.83831	size4_SimulatedPool3	more than 50% singlet -> singlet	4	0	0	normal
demuxlet-freemuxlet-vireo-scds-solo	4696	58	143	0	0.988156	0.857394	0.999787	0.715	1	0.9878	0.9878	0.83831	size4_SimulatedPool3	more than 50% singlet -> singlet	4	0	0	normal
vireo-DoubletDetection-scDblFinder-solo	12924	389	1763	190	0.962073	0.906725	0.983412	0.830038	0.902714	0.97078	0.97078	0.838418	size16_SimulatedPool1	more than 50% singlet -> singlet	16	0	0	normal
demuxlet-freemuxlet-souporcell-DoubletDetection-scDblFinder-scds	7540	118	464	49	0.979562	0.902357	0.992105	0.812609	0.904483	0.984591	0.984591	0.838496	size8_SimulatedPool8	more than 50% singlet -> singlet	8	0	0	normal
freemuxlet-souporcell-DoubletDetection-scDblFinder-scds	13274	448	1797	149	0.961897	0.894673	0.9889	0.800445	0.923433	0.967352	0.967352	0.838532	size16_SimulatedPool9	more than 50% singlet -> singlet	16	0	0	normal
demuxlet-vireo-DoubletDetection-scDblFinder-solo	13188	409	1816	187	0.961795	0.901099	0.986019	0.81618	0.90664	0.96992	0.96992	0.838555	size16_SimulatedPool8	more than 50% singlet -> singlet	16	0	0	normal
demuxlet-souporcell-DoubletDetection-scDblFinder-scds	13354	413	1894	204	0.961109	0.903108	0.984881	0.821336	0.902765	0.970001	0.970001	0.838684	size16_SimulatedPool7	more than 50% singlet -> singlet	16	0	0	normal
demuxlet-freemuxlet-souporcell-scDblFinder	4519	53	131	0	0.988731	0.855978	1	0.711957	1	0.988408	0.988408	0.83887	size4_SimulatedPool9	more than 50% singlet -> singlet	4	0	0	normal
demuxlet-freemuxlet-vireo-scDblFinder	4519	53	131	0	0.988731	0.855978	1	0.711957	1	0.988408	0.988408	0.83887	size4_SimulatedPool9	more than 50% singlet -> singlet	4	0	0	normal
demuxlet-freemuxlet-vireo-scds	4519	53	131	0	0.988731	0.855978	1	0.711957	1	0.988408	0.988408	0.83887	size4_SimulatedPool9	more than 50% singlet -> singlet	4	0	0	normal
demuxlet-souporcell-vireo-scDblFinder-scds	4519	53	131	0	0.988731	0.855978	1	0.711957	1	0.988408	0.988408	0.83887	size4_SimulatedPool9	more than 50% singlet -> singlet	4	0	0	normal
demuxlet-freemuxlet-DoubletDetection-scDblFinder-scds-solo	13117	323	1932	296	0.960493	0.918891	0.977203	0.860579	0.867145	0.975967	0.975967	0.838893	size16_SimulatedPool9	more than 50% singlet -> singlet	16	0	0	normal
freemuxlet-souporcell-DoubletDetection-scDblFinder-scds	13962	560	1988	106	0.959918	0.886342	0.992465	0.78022	0.949379	0.961438	0.961438	0.838913	size16_SimulatedPool5	more than 50% singlet -> singlet	16	0	0	normal
demuxlet-souporcell-DoubletDetection-scDblFinder-solo	13185	405	1820	190	0.961859	0.901886	0.985794	0.817978	0.905473	0.970199	0.970199	0.838952	size16_SimulatedPool8	more than 50% singlet -> singlet	16	0	0	normal
demuxlet-souporcell-DoubletDetection-scDblFinder-scds	8044	121	544	71	0.978132	0.90576	0.991007	0.820513	0.884553	0.985181	0.985181	0.838971	size8_SimulatedPool7	more than 50% singlet -> singlet	8	0	0	normal
demuxlet-souporcell-DoubletDetection	4654	41	156	17	0.988085	0.894119	0.996361	0.791878	0.901734	0.991267	0.991267	0.838986	size4_SimulatedPool4	more than 50% singlet -> singlet	4	0	0	normal
demuxlet-souporcell-scDblFinder	4654	41	156	17	0.988085	0.894119	0.996361	0.791878	0.901734	0.991267	0.991267	0.838986	size4_SimulatedPool4	more than 50% singlet -> singlet	4	0	0	normal
demuxlet-souporcell-scds	4654	41	156	17	0.988085	0.894119	0.996361	0.791878	0.901734	0.991267	0.991267	0.838986	size4_SimulatedPool4	more than 50% singlet -> singlet	4	0	0	normal
demuxlet-souporcell-solo	4654	41	156	17	0.988085	0.894119	0.996361	0.791878	0.901734	0.991267	0.991267	0.838986	size4_SimulatedPool4	more than 50% singlet -> singlet	4	0	0	normal
demuxlet-freemuxlet-souporcell-DoubletDetection-scDblFinder-scds	4128	30	124	16	0.989297	0.903178	0.995899	0.810458	0.885714	0.992785	0.992785	0.83903	size4_SimulatedPool1	more than 50% singlet -> singlet	4	0	0	normal
demuxlet-freemuxlet-vireo-DoubletDetection-scDblFinder-scds	4128	30	124	16	0.989297	0.903178	0.995899	0.810458	0.885714	0.992785	0.992785	0.83903	size4_SimulatedPool1	more than 50% singlet -> singlet	4	0	0	normal
demuxlet-souporcell-vireo-DoubletDetection-scDblFinder-scds	4128	30	124	16	0.989297	0.903178	0.995899	0.810458	0.885714	0.992785	0.992785	0.83903	size4_SimulatedPool1	more than 50% singlet -> singlet	4	0	0	normal
freemuxlet-souporcell-vireo-DoubletDetection-scDblFinder-scds	4128	30	124	16	0.989297	0.903178	0.995899	0.810458	0.885714	0.992785	0.992785	0.83903	size4_SimulatedPool1	more than 50% singlet -> singlet	4	0	0	normal
demuxlet-freemuxlet-scDblFinder-solo	8054	63	617	154	0.975585	0.944295	0.981238	0.907353	0.800259	0.992239	0.992239	0.83917	size8_SimulatedPool9	more than 50% singlet -> singlet	8	0	0	normal
demuxlet-freemuxlet-vireo-DoubletDetection-scDblFinder-solo	4687	49	152	9	0.988156	0.878935	0.997871	0.76	0.944099	0.989654	0.989654	0.839245	size4_SimulatedPool3	more than 50% singlet -> singlet	4	0	0	normal
demuxlet-souporcell-vireo-DoubletDetection-scds-solo	4687	49	152	9	0.988156	0.878935	0.997871	0.76	0.944099	0.989654	0.989654	0.839245	size4_SimulatedPool3	more than 50% singlet -> singlet	4	0	0	normal
freemuxlet-souporcell-vireo-DoubletDetection-scds-solo	4687	49	152	9	0.988156	0.878935	0.997871	0.76	0.944099	0.989654	0.989654	0.839245	size4_SimulatedPool3	more than 50% singlet -> singlet	4	0	0	normal
souporcell-vireo-DoubletDetection-scDblFinder-scds	12926	379	1737	189	0.962708	0.903709	0.985364	0.822054	0.901869	0.971514	0.971514	0.839264	size16_SimulatedPool2	more than 50% singlet -> singlet	16	0	0	normal
freemuxlet-souporcell-vireo-scDblFinder-solo	4561	54	134	0	0.988629	0.856383	1	0.712766	1	0.988299	0.988299	0.839301	size4_SimulatedPool7	more than 50% singlet -> singlet	4	0	0	normal
demuxlet-souporcell-scDblFinder-scds-solo	13309	372	1935	249	0.960857	0.910339	0.981562	0.839115	0.885989	0.972809	0.972809	0.839372	size16_SimulatedPool7	more than 50% singlet -> singlet	16	0	0	normal
freemuxlet-souporcell-vireo-DoubletDetection-solo	4402	49	125	1	0.989076	0.859082	0.999773	0.718391	0.992063	0.988991	0.988991	0.839379	size4_SimulatedPool8	more than 50% singlet -> singlet	4	0	0	normal
souporcell-vireo-scds-solo	7636	57	544	135	0.977066	0.943893	0.982628	0.905158	0.801178	0.992591	0.992591	0.839462	size8_SimulatedPool2	more than 50% singlet -> singlet	8	0	0	normal
freemuxlet-souporcell-vireo-scDblFinder	4232	45	115	1	0.989529	0.859257	0.999764	0.71875	0.991379	0.989479	0.989479	0.8395	size4_SimulatedPool2	more than 50% singlet -> singlet	4	0	0	normal
freemuxlet-souporcell-vireo-scds	4231	44	116	2	0.989529	0.862264	0.999528	0.725	0.983051	0.989708	0.989708	0.839518	size4_SimulatedPool2	more than 50% singlet -> singlet	4	0	0	normal
demuxlet-souporcell-DoubletDetection-scds-solo	13841	448	2102	225	0.959497	0.904412	0.983864	0.824961	0.903309	0.968647	0.968647	0.839534	size16_SimulatedPool5	more than 50% singlet -> singlet	16	0	0	normal
demuxlet-freemuxlet-souporcell-scDblFinder	4233	46	114	0	0.989529	0.85625	1	0.7125	1	0.98925	0.98925	0.839548	size4_SimulatedPool2	more than 50% singlet -> singlet	4	0	0	normal
demuxlet-freemuxlet-souporcell-DoubletDetection	4144	43	110	1	0.989763	0.859356	0.999759	0.718954	0.990991	0.98973	0.98973	0.839558	size4_SimulatedPool1	more than 50% singlet -> singlet	4	0	0	normal
demuxlet-freemuxlet-souporcell-scDblFinder	4144	43	110	1	0.989763	0.859356	0.999759	0.718954	0.990991	0.98973	0.98973	0.839558	size4_SimulatedPool1	more than 50% singlet -> singlet	4	0	0	normal
demuxlet-freemuxlet-souporcell-scds	4144	43	110	1	0.989763	0.859356	0.999759	0.718954	0.990991	0.98973	0.98973	0.839558	size4_SimulatedPool1	more than 50% singlet -> singlet	4	0	0	normal
demuxlet-freemuxlet-souporcell-solo	4144	43	110	1	0.989763	0.859356	0.999759	0.718954	0.990991	0.98973	0.98973	0.839558	size4_SimulatedPool1	more than 50% singlet -> singlet	4	0	0	normal
demuxlet-freemuxlet-vireo-solo	4144	43	110	1	0.989763	0.859356	0.999759	0.718954	0.990991	0.98973	0.98973	0.839558	size4_SimulatedPool1	more than 50% singlet -> singlet	4	0	0	normal
freemuxlet-souporcell-vireo-DoubletDetection	4144	43	110	1	0.989763	0.859356	0.999759	0.718954	0.990991	0.98973	0.98973	0.839558	size4_SimulatedPool1	more than 50% singlet -> singlet	4	0	0	normal
freemuxlet-souporcell-vireo-scDblFinder	4144	43	110	1	0.989763	0.859356	0.999759	0.718954	0.990991	0.98973	0.98973	0.839558	size4_SimulatedPool1	more than 50% singlet -> singlet	4	0	0	normal
freemuxlet-souporcell-vireo-scds	4144	43	110	1	0.989763	0.859356	0.999759	0.718954	0.990991	0.98973	0.98973	0.839558	size4_SimulatedPool1	more than 50% singlet -> singlet	4	0	0	normal
freemuxlet-vireo-DoubletDetection-scDblFinder	4127	28	125	18	0.989297	0.906325	0.995657	0.816993	0.874126	0.993261	0.993261	0.839573	size4_SimulatedPool1	more than 50% singlet -> singlet	4	0	0	normal
demuxlet-freemuxlet-souporcell-vireo-DoubletDetection	4143	42	111	2	0.989763	0.862504	0.999517	0.72549	0.982301	0.989964	0.989964	0.839583	size4_SimulatedPool1	more than 50% singlet -> singlet	4	0	0	normal
demuxlet-freemuxlet-souporcell-vireo-scDblFinder	4143	42	111	2	0.989763	0.862504	0.999517	0.72549	0.982301	0.989964	0.989964	0.839583	size4_SimulatedPool1	more than 50% singlet -> singlet	4	0	0	normal
demuxlet-freemuxlet-souporcell-vireo-scds	4143	42	111	2	0.989763	0.862504	0.999517	0.72549	0.982301	0.989964	0.989964	0.839583	size4_SimulatedPool1	more than 50% singlet -> singlet	4	0	0	normal
demuxlet-freemuxlet-souporcell-vireo-solo	4143	42	111	2	0.989763	0.862504	0.999517	0.72549	0.982301	0.989964	0.989964	0.839583	size4_SimulatedPool1	more than 50% singlet -> singlet	4	0	0	normal
demuxlet-freemuxlet-souporcell-vireo-DoubletDetection-scDblFinder	4143	42	111	2	0.989763	0.862504	0.999517	0.72549	0.982301	0.989964	0.989964	0.839583	size4_SimulatedPool1	more than 50% singlet -> singlet	4	0	0	normal
demuxlet-freemuxlet-souporcell-vireo-DoubletDetection-scds	4143	42	111	2	0.989763	0.862504	0.999517	0.72549	0.982301	0.989964	0.989964	0.839583	size4_SimulatedPool1	more than 50% singlet -> singlet	4	0	0	normal
demuxlet-freemuxlet-souporcell-vireo-DoubletDetection-solo	4143	42	111	2	0.989763	0.862504	0.999517	0.72549	0.982301	0.989964	0.989964	0.839583	size4_SimulatedPool1	more than 50% singlet -> singlet	4	0	0	normal
demuxlet-freemuxlet-souporcell-vireo-scDblFinder-scds	4143	42	111	2	0.989763	0.862504	0.999517	0.72549	0.982301	0.989964	0.989964	0.839583	size4_SimulatedPool1	more than 50% singlet -> singlet	4	0	0	normal
demuxlet-freemuxlet-souporcell-vireo-scDblFinder-solo	4143	42	111	2	0.989763	0.862504	0.999517	0.72549	0.982301	0.989964	0.989964	0.839583	size4_SimulatedPool1	more than 50% singlet -> singlet	4	0	0	normal
demuxlet-freemuxlet-souporcell-vireo-scds-solo	4143	42	111	2	0.989763	0.862504	0.999517	0.72549	0.982301	0.989964	0.989964	0.839583	size4_SimulatedPool1	more than 50% singlet -> singlet	4	0	0	normal
demuxlet-freemuxlet-souporcell-vireo-DoubletDetection-scDblFinder-scds	4143	42	111	2	0.989763	0.862504	0.999517	0.72549	0.982301	0.989964	0.989964	0.839583	size4_SimulatedPool1	more than 50% singlet -> singlet	4	0	0	normal
demuxlet-freemuxlet-souporcell-vireo-DoubletDetection-scDblFinder-solo	4143	42	111	2	0.989763	0.862504	0.999517	0.72549	0.982301	0.989964	0.989964	0.839583	size4_SimulatedPool1	more than 50% singlet -> singlet	4	0	0	normal
demuxlet-freemuxlet-souporcell-vireo-DoubletDetection-scds-solo	4143	42	111	2	0.989763	0.862504	0.999517	0.72549	0.982301	0.989964	0.989964	0.839583	size4_SimulatedPool1	more than 50% singlet -> singlet	4	0	0	normal
demuxlet-freemuxlet-souporcell-vireo-scDblFinder-scds-solo	4143	42	111	2	0.989763	0.862504	0.999517	0.72549	0.982301	0.989964	0.989964	0.839583	size4_SimulatedPool1	more than 50% singlet -> singlet	4	0	0	normal
demuxlet-freemuxlet-souporcell-vireo-DoubletDetection-scDblFinder-scds-solo	4257	41	122	6	0.989381	0.873529	0.998593	0.748466	0.953125	0.990461	0.990461	0.839592	size4_SimulatedPool6	more than 50% singlet -> singlet	4	0	0	normal
demuxlet-vireo-DoubletDetection-scDblFinder-solo	14210	483	2256	234	0.958273	0.903729	0.9838	0.823658	0.906024	0.967127	0.967127	0.839662	size16_SimulatedPool10	more than 50% singlet -> singlet	16	0	0	normal
freemuxlet-vireo-scDblFinder-solo	7508	80	491	92	0.97895	0.923895	0.987895	0.859895	0.842196	0.989457	0.989457	0.839682	size8_SimulatedPool8	more than 50% singlet -> singlet	8	0	0	normal
demuxlet-vireo-scDblFinder-scds-solo	13308	371	1937	249	0.96092	0.910735	0.981488	0.839983	0.886093	0.972878	0.972878	0.839714	size16_SimulatedPool7	more than 50% singlet -> singlet	16	0	0	normal
freemuxlet-souporcell-DoubletDetection	7310	119	409	30	0.981063	0.885267	0.995913	0.774621	0.931663	0.983982	0.983982	0.839961	size8_SimulatedPool6	more than 50% singlet -> singlet	8	0	0	normal
freemuxlet-souporcell-scDblFinder	7310	119	409	30	0.981063	0.885267	0.995913	0.774621	0.931663	0.983982	0.983982	0.839961	size8_SimulatedPool6	more than 50% singlet -> singlet	8	0	0	normal
freemuxlet-souporcell-scds	7310	119	409	30	0.981063	0.885267	0.995913	0.774621	0.931663	0.983982	0.983982	0.839961	size8_SimulatedPool6	more than 50% singlet -> singlet	8	0	0	normal
freemuxlet-souporcell-solo	7310	119	409	30	0.981063	0.885267	0.995913	0.774621	0.931663	0.983982	0.983982	0.839961	size8_SimulatedPool6	more than 50% singlet -> singlet	8	0	0	normal
demuxlet-freemuxlet-vireo-DoubletDetection-scDblFinder-scds	4648	39	161	20	0.98788	0.906167	0.995076	0.817259	0.889503	0.991679	0.991679	0.839986	size4_SimulatedPool4	more than 50% singlet -> singlet	4	0	0	normal
demuxlet-souporcell-scDblFinder-scds-solo	14161	439	2300	283	0.957982	0.910065	0.980407	0.839723	0.890437	0.969932	0.969932	0.840008	size16_SimulatedPool10	more than 50% singlet -> singlet	16	0	0	normal
demuxlet-freemuxlet-DoubletDetection-scDblFinder-scds	12909	379	1753	190	0.962642	0.906847	0.984068	0.829626	0.902213	0.971478	0.971478	0.840062	size16_SimulatedPool2	more than 50% singlet -> singlet	16	0	0	normal
vireo-DoubletDetection	8178	86	613	126	0.976452	0.930897	0.984827	0.876967	0.829499	0.989593	0.989593	0.840172	size8_SimulatedPool4	more than 50% singlet -> singlet	8	0	0	normal
freemuxlet-souporcell-DoubletDetection	4396	43	131	7	0.989076	0.875642	0.99841	0.752874	0.949275	0.990313	0.990313	0.840177	size4_SimulatedPool8	more than 50% singlet -> singlet	4	0	0	normal
freemuxlet-souporcell-scDblFinder	4396	43	131	7	0.989076	0.875642	0.99841	0.752874	0.949275	0.990313	0.990313	0.840177	size4_SimulatedPool8	more than 50% singlet -> singlet	4	0	0	normal
freemuxlet-souporcell-scds	4396	43	131	7	0.989076	0.875642	0.99841	0.752874	0.949275	0.990313	0.990313	0.840177	size4_SimulatedPool8	more than 50% singlet -> singlet	4	0	0	normal
freemuxlet-souporcell-solo	4396	43	131	7	0.989076	0.875642	0.99841	0.752874	0.949275	0.990313	0.990313	0.840177	size4_SimulatedPool8	more than 50% singlet -> singlet	4	0	0	normal
freemuxlet-souporcell-DoubletDetection-scDblFinder	4535	31	157	26	0.987997	0.914703	0.994299	0.835106	0.857923	0.993211	0.993211	0.8402	size4_SimulatedPool7	more than 50% singlet -> singlet	4	0	0	normal
souporcell-vireo-DoubletDetection-scDblFinder	4535	31	157	26	0.987997	0.914703	0.994299	0.835106	0.857923	0.993211	0.993211	0.8402	size4_SimulatedPool7	more than 50% singlet -> singlet	4	0	0	normal
demuxlet-freemuxlet-vireo-DoubletDetection-scDblFinder-scds-solo	13462	553	1761	51	0.961837	0.881074	0.994827	0.76732	0.971854	0.960542	0.960542	0.84027	size16_SimulatedPool4	more than 50% singlet -> singlet	16	0	0	normal
demuxlet-freemuxlet-souporcell-DoubletDetection-scDblFinder-scds-solo	13457	549	1766	55	0.961837	0.881978	0.994458	0.769499	0.969797	0.960803	0.960803	0.84031	size16_SimulatedPool4	more than 50% singlet -> singlet	16	0	0	normal
demuxlet-vireo-DoubletDetection-scds	7646	63	538	125	0.977544	0.939545	0.983915	0.895175	0.811463	0.991828	0.991828	0.840336	size8_SimulatedPool2	more than 50% singlet -> singlet	8	0	0	normal
demuxlet-souporcell-vireo-scds	4695	55	145	2	0.98836	0.862287	0.999574	0.725	0.986395	0.988421	0.988421	0.840432	size4_SimulatedPool3	more than 50% singlet -> singlet	4	0	0	normal
demuxlet-freemuxlet-souporcell-vireo-scDblFinder-scds	4695	55	145	2	0.98836	0.862287	0.999574	0.725	0.986395	0.988421	0.988421	0.840432	size4_SimulatedPool3	more than 50% singlet -> singlet	4	0	0	normal
demuxlet-freemuxlet-souporcell-DoubletDetection	4696	56	144	1	0.98836	0.859894	0.999787	0.72	0.993103	0.988215	0.988215	0.840441	size4_SimulatedPool3	more than 50% singlet -> singlet	4	0	0	normal
demuxlet-freemuxlet-souporcell-solo	4696	56	144	1	0.98836	0.859894	0.999787	0.72	0.993103	0.988215	0.988215	0.840441	size4_SimulatedPool3	more than 50% singlet -> singlet	4	0	0	normal
demuxlet-freemuxlet-vireo-DoubletDetection	4696	56	144	1	0.98836	0.859894	0.999787	0.72	0.993103	0.988215	0.988215	0.840441	size4_SimulatedPool3	more than 50% singlet -> singlet	4	0	0	normal
demuxlet-freemuxlet-vireo-solo	4696	56	144	1	0.98836	0.859894	0.999787	0.72	0.993103	0.988215	0.988215	0.840441	size4_SimulatedPool3	more than 50% singlet -> singlet	4	0	0	normal
demuxlet-souporcell-vireo-scDblFinder	4696	56	144	1	0.98836	0.859894	0.999787	0.72	0.993103	0.988215	0.988215	0.840441	size4_SimulatedPool3	more than 50% singlet -> singlet	4	0	0	normal
demuxlet-vireo-scds-solo	7692	47	567	153	0.976357	0.951975	0.980497	0.923453	0.7875	0.993927	0.993927	0.840459	size8_SimulatedPool10	more than 50% singlet -> singlet	8	0	0	normal
demuxlet-freemuxlet-DoubletDetection-scDblFinder-solo	13662	483	1955	153	0.960869	0.89657	0.988281	0.804858	0.927419	0.965854	0.965854	0.840483	size16_SimulatedPool3	more than 50% singlet -> singlet	16	0	0	normal
demuxlet-freemuxlet-vireo-DoubletDetection-scDblFinder-scds	4539	34	154	22	0.988208	0.907163	0.995176	0.819149	0.875	0.992565	0.992565	0.840524	size4_SimulatedPool7	more than 50% singlet -> singlet	4	0	0	normal
freemuxlet-souporcell-vireo-DoubletDetection-scDblFinder-scds	4539	34	154	22	0.988208	0.907163	0.995176	0.819149	0.875	0.992565	0.992565	0.840524	size4_SimulatedPool7	more than 50% singlet -> singlet	4	0	0	normal
demuxlet-souporcell-vireo-scDblFinder-scds	4232	46	115	0	0.989529	0.859257	0.999764	0.71875	1	0.989247	0.989247	0.840598	size4_SimulatedPool2	more than 50% singlet -> singlet	4	0	0	normal
demuxlet-souporcell-vireo-DoubletDetection-scDblFinder-scds	4651	38	159	20	0.988085	0.901412	0.995718	0.807107	0.888268	0.991896	0.991896	0.840606	size4_SimulatedPool4	more than 50% singlet -> singlet	4	0	0	normal
demuxlet-vireo-DoubletDetection-scDblFinder-scds	13398	390	1948	231	0.961107	0.908121	0.983051	0.833191	0.893988	0.971715	0.971715	0.840608	size16_SimulatedPool6	more than 50% singlet -> singlet	16	0	0	normal
souporcell-vireo-DoubletDetection-scDblFinder-scds-solo	13309	392	1908	218	0.961458	0.907447	0.983521	0.831373	0.89746	0.971389	0.971389	0.840693	size16_SimulatedPool4	more than 50% singlet -> singlet	16	0	0	normal
demuxlet-freemuxlet-souporcell-DoubletDetection-scds	4144	44	110	0	0.989763	0.859356	0.999759	0.718954	1	0.989494	0.989494	0.840703	size4_SimulatedPool1	more than 50% singlet -> singlet	4	0	0	normal
demuxlet-freemuxlet-souporcell-scDblFinder-scds	4144	44	110	0	0.989763	0.859356	0.999759	0.718954	1	0.989494	0.989494	0.840703	size4_SimulatedPool1	more than 50% singlet -> singlet	4	0	0	normal
demuxlet-freemuxlet-souporcell-scds-solo	4144	44	110	0	0.989763	0.859356	0.999759	0.718954	1	0.989494	0.989494	0.840703	size4_SimulatedPool1	more than 50% singlet -> singlet	4	0	0	normal
demuxlet-freemuxlet-vireo-DoubletDetection-scDblFinder	4144	44	110	0	0.989763	0.859356	0.999759	0.718954	1	0.989494	0.989494	0.840703	size4_SimulatedPool1	more than 50% singlet -> singlet	4	0	0	normal
demuxlet-freemuxlet-vireo-DoubletDetection-scds	4144	44	110	0	0.989763	0.859356	0.999759	0.718954	1	0.989494	0.989494	0.840703	size4_SimulatedPool1	more than 50% singlet -> singlet	4	0	0	normal
demuxlet-freemuxlet-vireo-scDblFinder-scds	4144	44	110	0	0.989763	0.859356	0.999759	0.718954	1	0.989494	0.989494	0.840703	size4_SimulatedPool1	more than 50% singlet -> singlet	4	0	0	normal
demuxlet-souporcell-vireo-DoubletDetection-scds	4144	44	110	0	0.989763	0.859356	0.999759	0.718954	1	0.989494	0.989494	0.840703	size4_SimulatedPool1	more than 50% singlet -> singlet	4	0	0	normal
demuxlet-souporcell-vireo-scDblFinder-scds	4144	44	110	0	0.989763	0.859356	0.999759	0.718954	1	0.989494	0.989494	0.840703	size4_SimulatedPool1	more than 50% singlet -> singlet	4	0	0	normal
demuxlet-souporcell-vireo-scDblFinder-solo	4144	44	110	0	0.989763	0.859356	0.999759	0.718954	1	0.989494	0.989494	0.840703	size4_SimulatedPool1	more than 50% singlet -> singlet	4	0	0	normal
demuxlet-souporcell-vireo-scds-solo	4144	44	110	0	0.989763	0.859356	0.999759	0.718954	1	0.989494	0.989494	0.840703	size4_SimulatedPool1	more than 50% singlet -> singlet	4	0	0	normal
freemuxlet-souporcell-vireo-DoubletDetection-scds	4144	44	110	0	0.989763	0.859356	0.999759	0.718954	1	0.989494	0.989494	0.840703	size4_SimulatedPool1	more than 50% singlet -> singlet	4	0	0	normal
freemuxlet-souporcell-vireo-scDblFinder-scds	4144	44	110	0	0.989763	0.859356	0.999759	0.718954	1	0.989494	0.989494	0.840703	size4_SimulatedPool1	more than 50% singlet -> singlet	4	0	0	normal
demuxlet-souporcell-DoubletDetection-scds-solo	13201	380	1869	218	0.961833	0.907989	0.983461	0.832517	0.895544	0.97202	0.97202	0.840763	size16_SimulatedPool9	more than 50% singlet -> singlet	16	0	0	normal
demuxlet-souporcell-scDblFinder-scds-solo	13161	346	1903	258	0.96145	0.914071	0.980481	0.847661	0.880611	0.974384	0.974384	0.840844	size16_SimulatedPool9	more than 50% singlet -> singlet	16	0	0	normal
souporcell-vireo-DoubletDetection	4749	58	146	0	0.98829	0.857843	1	0.715686	1	0.987934	0.987934	0.840863	size4_SimulatedPool5	more than 50% singlet -> singlet	4	0	0	normal
souporcell-vireo-scDblFinder	4749	58	146	0	0.98829	0.857843	1	0.715686	1	0.987934	0.987934	0.840863	size4_SimulatedPool5	more than 50% singlet -> singlet	4	0	0	normal
souporcell-vireo-scds	4749	58	146	0	0.98829	0.857843	1	0.715686	1	0.987934	0.987934	0.840863	size4_SimulatedPool5	more than 50% singlet -> singlet	4	0	0	normal
souporcell-vireo-solo	4749	58	146	0	0.98829	0.857843	1	0.715686	1	0.987934	0.987934	0.840863	size4_SimulatedPool5	more than 50% singlet -> singlet	4	0	0	normal
demuxlet-freemuxlet-souporcell-DoubletDetection	4749	58	146	0	0.98829	0.857843	1	0.715686	1	0.987934	0.987934	0.840863	size4_SimulatedPool5	more than 50% singlet -> singlet	4	0	0	normal
demuxlet-freemuxlet-souporcell-scDblFinder	4749	58	146	0	0.98829	0.857843	1	0.715686	1	0.987934	0.987934	0.840863	size4_SimulatedPool5	more than 50% singlet -> singlet	4	0	0	normal
demuxlet-freemuxlet-souporcell-scds	4749	58	146	0	0.98829	0.857843	1	0.715686	1	0.987934	0.987934	0.840863	size4_SimulatedPool5	more than 50% singlet -> singlet	4	0	0	normal
demuxlet-freemuxlet-souporcell-solo	4749	58	146	0	0.98829	0.857843	1	0.715686	1	0.987934	0.987934	0.840863	size4_SimulatedPool5	more than 50% singlet -> singlet	4	0	0	normal
demuxlet-souporcell-vireo-DoubletDetection	4749	58	146	0	0.98829	0.857843	1	0.715686	1	0.987934	0.987934	0.840863	size4_SimulatedPool5	more than 50% singlet -> singlet	4	0	0	normal
demuxlet-souporcell-vireo-scDblFinder	4749	58	146	0	0.98829	0.857843	1	0.715686	1	0.987934	0.987934	0.840863	size4_SimulatedPool5	more than 50% singlet -> singlet	4	0	0	normal
demuxlet-souporcell-vireo-scds	4749	58	146	0	0.98829	0.857843	1	0.715686	1	0.987934	0.987934	0.840863	size4_SimulatedPool5	more than 50% singlet -> singlet	4	0	0	normal
demuxlet-souporcell-vireo-solo	4749	58	146	0	0.98829	0.857843	1	0.715686	1	0.987934	0.987934	0.840863	size4_SimulatedPool5	more than 50% singlet -> singlet	4	0	0	normal
demuxlet-freemuxlet-souporcell-vireo-DoubletDetection	4749	58	146	0	0.98829	0.857843	1	0.715686	1	0.987934	0.987934	0.840863	size4_SimulatedPool5	more than 50% singlet -> singlet	4	0	0	normal
demuxlet-freemuxlet-souporcell-vireo-scDblFinder	4749	58	146	0	0.98829	0.857843	1	0.715686	1	0.987934	0.987934	0.840863	size4_SimulatedPool5	more than 50% singlet -> singlet	4	0	0	normal
demuxlet-freemuxlet-souporcell-vireo-scds	4749	58	146	0	0.98829	0.857843	1	0.715686	1	0.987934	0.987934	0.840863	size4_SimulatedPool5	more than 50% singlet -> singlet	4	0	0	normal
demuxlet-freemuxlet-souporcell-vireo-solo	4749	58	146	0	0.98829	0.857843	1	0.715686	1	0.987934	0.987934	0.840863	size4_SimulatedPool5	more than 50% singlet -> singlet	4	0	0	normal
demuxlet-freemuxlet-souporcell-vireo-DoubletDetection-scDblFinder	4749	58	146	0	0.98829	0.857843	1	0.715686	1	0.987934	0.987934	0.840863	size4_SimulatedPool5	more than 50% singlet -> singlet	4	0	0	normal
demuxlet-freemuxlet-souporcell-vireo-DoubletDetection-scds	4749	58	146	0	0.98829	0.857843	1	0.715686	1	0.987934	0.987934	0.840863	size4_SimulatedPool5	more than 50% singlet -> singlet	4	0	0	normal
demuxlet-freemuxlet-souporcell-vireo-DoubletDetection-solo	4749	58	146	0	0.98829	0.857843	1	0.715686	1	0.987934	0.987934	0.840863	size4_SimulatedPool5	more than 50% singlet -> singlet	4	0	0	normal
demuxlet-freemuxlet-souporcell-vireo-scDblFinder-scds	4749	58	146	0	0.98829	0.857843	1	0.715686	1	0.987934	0.987934	0.840863	size4_SimulatedPool5	more than 50% singlet -> singlet	4	0	0	normal
demuxlet-freemuxlet-souporcell-vireo-scDblFinder-solo	4749	58	146	0	0.98829	0.857843	1	0.715686	1	0.987934	0.987934	0.840863	size4_SimulatedPool5	more than 50% singlet -> singlet	4	0	0	normal
demuxlet-freemuxlet-souporcell-vireo-scds-solo	4749	58	146	0	0.98829	0.857843	1	0.715686	1	0.987934	0.987934	0.840863	size4_SimulatedPool5	more than 50% singlet -> singlet	4	0	0	normal
demuxlet-vireo-DoubletDetection-scds-solo	13218	390	1855	205	0.962025	0.905504	0.984728	0.826281	0.900485	0.97134	0.97134	0.840867	size16_SimulatedPool9	more than 50% singlet -> singlet	16	0	0	normal
souporcell-DoubletDetection-scds-solo	12840	315	1814	262	0.962117	0.918651	0.978808	0.858495	0.873796	0.976055	0.976055	0.840901	size16_SimulatedPool2	more than 50% singlet -> singlet	16	0	0	normal
freemuxlet-souporcell-scds-solo	8054	61	619	154	0.97581	0.945766	0.981238	0.910294	0.800776	0.992483	0.992483	0.840961	size8_SimulatedPool9	more than 50% singlet -> singlet	8	0	0	normal
freemuxlet-vireo-DoubletDetection-scds	9256	88	856	203	0.972027	0.942659	0.978539	0.90678	0.80831	0.990582	0.990582	0.840996	size8_SimulatedPool1	more than 50% singlet -> singlet	8	0	0	normal
freemuxlet-vireo-DoubletDetection-scDblFinder-scds	13293	457	1788	130	0.962535	0.893376	0.990315	0.796437	0.932221	0.966764	0.966764	0.840998	size16_SimulatedPool9	more than 50% singlet -> singlet	16	0	0	normal
demuxlet-vireo-DoubletDetection-scDblFinder-scds-solo	12761	238	1876	356	0.961001	0.930311	0.972785	0.887837	0.840502	0.981691	0.981691	0.841019	size16_SimulatedPool2	more than 50% singlet -> singlet	16	0	0	normal
souporcell-vireo-DoubletDetection-scDblFinder-scds	13289	453	1792	134	0.962535	0.894118	0.990017	0.798218	0.930426	0.967035	0.967035	0.841077	size16_SimulatedPool9	more than 50% singlet -> singlet	16	0	0	normal
demuxlet-vireo-scDblFinder-scds-solo	13383	375	1963	246	0.961107	0.910778	0.98195	0.839607	0.888637	0.972743	0.972743	0.841233	size16_SimulatedPool6	more than 50% singlet -> singlet	16	0	0	normal
freemuxlet-souporcell-DoubletDetection-scds	9258	89	855	201	0.972123	0.942235	0.97875	0.90572	0.809659	0.990478	0.990478	0.841248	size8_SimulatedPool1	more than 50% singlet -> singlet	8	0	0	normal
demuxlet-freemuxlet-souporcell-scDblFinder-scds	4696	57	144	0	0.98836	0.859894	0.999787	0.72	1	0.988008	0.988008	0.841324	size4_SimulatedPool3	more than 50% singlet -> singlet	4	0	0	normal
demuxlet-freemuxlet-vireo-scDblFinder-scds	4696	57	144	0	0.98836	0.859894	0.999787	0.72	1	0.988008	0.988008	0.841324	size4_SimulatedPool3	more than 50% singlet -> singlet	4	0	0	normal
demuxlet-souporcell-vireo-scDblFinder-scds	4696	57	144	0	0.98836	0.859894	0.999787	0.72	1	0.988008	0.988008	0.841324	size4_SimulatedPool3	more than 50% singlet -> singlet	4	0	0	normal
demuxlet-freemuxlet-scds-solo	7701	52	562	144	0.976829	0.948477	0.981644	0.915309	0.796034	0.993293	0.993293	0.841421	size8_SimulatedPool10	more than 50% singlet -> singlet	8	0	0	normal
demuxlet-souporcell-DoubletDetection-scDblFinder-scds-solo	13108	301	1948	311	0.960939	0.922119	0.976533	0.867706	0.862328	0.977552	0.977552	0.841432	size16_SimulatedPool9	more than 50% singlet -> singlet	16	0	0	normal
souporcell-DoubletDetection	12944	205	2020	431	0.959231	0.93782	0.967776	0.907865	0.824153	0.984409	0.984409	0.841434	size16_SimulatedPool8	more than 50% singlet -> singlet	16	0	0	normal
demuxlet-vireo-DoubletDetection-scDblFinder-solo	13654	463	1967	169	0.961115	0.89875	0.987703	0.809798	0.92088	0.967203	0.967203	0.841436	size16_SimulatedPool3	more than 50% singlet -> singlet	16	0	0	normal
demuxlet-vireo-scDblFinder-solo	8052	59	621	156	0.97581	0.947115	0.980994	0.913235	0.799228	0.992726	0.992726	0.841539	size8_SimulatedPool9	more than 50% singlet -> singlet	8	0	0	normal
demuxlet-freemuxlet-DoubletDetection	4655	41	156	16	0.988291	0.894226	0.996575	0.791878	0.906977	0.991269	0.991269	0.841561	size4_SimulatedPool4	more than 50% singlet -> singlet	4	0	0	normal
demuxlet-freemuxlet-scDblFinder	4655	41	156	16	0.988291	0.894226	0.996575	0.791878	0.906977	0.991269	0.991269	0.841561	size4_SimulatedPool4	more than 50% singlet -> singlet	4	0	0	normal
demuxlet-freemuxlet-scds	4655	41	156	16	0.988291	0.894226	0.996575	0.791878	0.906977	0.991269	0.991269	0.841561	size4_SimulatedPool4	more than 50% singlet -> singlet	4	0	0	normal
demuxlet-freemuxlet-solo	4655	41	156	16	0.988291	0.894226	0.996575	0.791878	0.906977	0.991269	0.991269	0.841561	size4_SimulatedPool4	more than 50% singlet -> singlet	4	0	0	normal
demuxlet-souporcell-vireo-DoubletDetection-scds-solo	4392	39	135	11	0.989076	0.886682	0.997502	0.775862	0.924658	0.991198	0.991198	0.8416	size4_SimulatedPool8	more than 50% singlet -> singlet	4	0	0	normal
freemuxlet-souporcell-vireo-scDblFinder-scds-solo	7536	102	471	62	0.979929	0.908224	0.991579	0.824869	0.883677	0.986646	0.986646	0.841602	size8_SimulatedPool8	more than 50% singlet -> singlet	8	0	0	normal
freemuxlet-solo	12934	199	2028	439	0.959103	0.939244	0.967028	0.911461	0.822051	0.984847	0.984847	0.84161	size16_SimulatedPool8	more than 50% singlet -> singlet	16	0	0	normal
demuxlet-freemuxlet-DoubletDetection-scds-solo	8051	125	541	63	0.978588	0.903928	0.991869	0.815988	0.895695	0.984711	0.984711	0.841623	size8_SimulatedPool7	more than 50% singlet -> singlet	8	0	0	normal
freemuxlet-souporcell-DoubletDetection-scDblFinder-solo	13970	557	1991	98	0.96058	0.887216	0.993034	0.781397	0.953088	0.961658	0.961658	0.841669	size16_SimulatedPool5	more than 50% singlet -> singlet	16	0	0	normal
demuxlet-souporcell-scDblFinder-scds-solo	13384	374	1964	245	0.961233	0.911029	0.982024	0.840034	0.88909	0.972816	0.972816	0.841746	size16_SimulatedPool6	more than 50% singlet -> singlet	16	0	0	normal
souporcell-DoubletDetection-scDblFinder-solo	12895	357	1771	208	0.962905	0.910573	0.983	0.838145	0.894896	0.973061	0.973061	0.841765	size16_SimulatedPool2	more than 50% singlet -> singlet	16	0	0	normal
souporcell-vireo-DoubletDetection-scds-solo	8055	126	538	61	0.978702	0.901912	0.992362	0.811463	0.898164	0.984598	0.984598	0.841793	size8_SimulatedPool7	more than 50% singlet -> singlet	8	0	0	normal
souporcell-vireo-DoubletDetection-solo	4649	36	161	22	0.988085	0.906274	0.99529	0.817259	0.879781	0.992316	0.992316	0.841797	size4_SimulatedPool4	more than 50% singlet -> singlet	4	0	0	normal
souporcell-vireo-DoubletDetection-scDblFinder-scds	7791	119	495	54	0.979548	0.899653	0.993117	0.806189	0.901639	0.984956	0.984956	0.84182	size8_SimulatedPool10	more than 50% singlet -> singlet	8	0	0	normal
demuxlet-vireo-scDblFinder-scds-solo	14163	433	2306	281	0.958447	0.911229	0.980546	0.841913	0.89138	0.970334	0.970334	0.841858	size16_SimulatedPool10	more than 50% singlet -> singlet	16	0	0	normal
freemuxlet-souporcell-DoubletDetection-scds-solo	13419	483	1813	112	0.962406	0.890814	0.991649	0.789978	0.941818	0.965257	0.965257	0.841872	size16_SimulatedPool4	more than 50% singlet -> singlet	16	0	0	normal
demuxlet-souporcell-vireo-DoubletDetection-scDblFinder-scds-solo	7396	127	417	24	0.98104	0.882935	0.996497	0.769373	0.945578	0.983118	0.983118	0.841952	size8_SimulatedPool5	more than 50% singlet -> singlet	8	0	0	normal
demuxlet-souporcell-DoubletDetection-scDblFinder-scds	13399	386	1952	230	0.96142	0.909013	0.983124	0.834902	0.894592	0.971999	0.971999	0.841958	size16_SimulatedPool6	more than 50% singlet -> singlet	16	0	0	normal
demuxlet-vireo-scDblFinder-scds-solo	13178	352	1893	245	0.961897	0.912477	0.981748	0.843207	0.885407	0.973984	0.973984	0.841997	size16_SimulatedPool9	more than 50% singlet -> singlet	16	0	0	normal
souporcell-scDblFinder	12866	148	2077	509	0.957885	0.947714	0.961944	0.933483	0.803171	0.988628	0.988628	0.84202	size16_SimulatedPool8	more than 50% singlet -> singlet	16	0	0	normal
demuxlet-freemuxlet-souporcell-DoubletDetection-scDblFinder-solo	4394	43	133	7	0.989076	0.881162	0.997956	0.764368	0.95	0.990309	0.990309	0.842068	size4_SimulatedPool8	more than 50% singlet -> singlet	4	0	0	normal
demuxlet-souporcell-DoubletDetection-scDblFinder	8076	75	605	132	0.97671	0.936812	0.983918	0.889706	0.820896	0.990799	0.990799	0.84209	size8_SimulatedPool9	more than 50% singlet -> singlet	8	0	0	normal
demuxlet-souporcell-vireo-scDblFinder	4519	52	132	0	0.988943	0.858696	1	0.717391	1	0.988624	0.988624	0.842158	size4_SimulatedPool9	more than 50% singlet -> singlet	4	0	0	normal
demuxlet-souporcell-vireo-scds	4519	52	132	0	0.988943	0.858696	1	0.717391	1	0.988624	0.988624	0.842158	size4_SimulatedPool9	more than 50% singlet -> singlet	4	0	0	normal
demuxlet-freemuxlet-souporcell-vireo-scDblFinder-scds	4519	52	132	0	0.988943	0.858696	1	0.717391	1	0.988624	0.988624	0.842158	size4_SimulatedPool9	more than 50% singlet -> singlet	4	0	0	normal
freemuxlet-vireo-DoubletDetection-scDblFinder	7283	94	434	57	0.980808	0.907102	0.992234	0.82197	0.88391	0.987258	0.987258	0.842205	size8_SimulatedPool6	more than 50% singlet -> singlet	8	0	0	normal
demuxlet-freemuxlet-souporcell-DoubletDetection-scds-solo	4687	48	153	9	0.98836	0.881435	0.997871	0.765	0.944444	0.989863	0.989863	0.842258	size4_SimulatedPool3	more than 50% singlet -> singlet	4	0	0	normal
demuxlet-freemuxlet-vireo-DoubletDetection-scds-solo	4687	48	153	9	0.98836	0.881435	0.997871	0.765	0.944444	0.989863	0.989863	0.842258	size4_SimulatedPool3	more than 50% singlet -> singlet	4	0	0	normal
souporcell-vireo-DoubletDetection-scds-solo	7794	121	493	51	0.979667	0.898215	0.993499	0.802932	0.90625	0.984713	0.984713	0.842372	size8_SimulatedPool10	more than 50% singlet -> singlet	8	0	0	normal
demuxlet-vireo-DoubletDetection-scDblFinder-scds	12910	335	1790	231	0.962924	0.912548	0.982347	0.84275	0.8857	0.974707	0.974707	0.842403	size16_SimulatedPool1	more than 50% singlet -> singlet	16	0	0	normal
demuxlet-vireo-scDblFinder-scds	13431	123	2425	637	0.954261	0.953223	0.95472	0.951727	0.791966	0.990925	0.990925	0.842407	size16_SimulatedPool5	more than 50% singlet -> singlet	16	0	0	normal
demuxlet-freemuxlet-souporcell-scDblFinder-solo	4561	53	135	0	0.98884	0.859043	1	0.718085	1	0.988513	0.988513	0.842518	size4_SimulatedPool7	more than 50% singlet -> singlet	4	0	0	normal
demuxlet-freemuxlet-vireo-scDblFinder-solo	4561	53	135	0	0.98884	0.859043	1	0.718085	1	0.988513	0.988513	0.842518	size4_SimulatedPool7	more than 50% singlet -> singlet	4	0	0	normal
freemuxlet-souporcell-vireo-DoubletDetection-scDblFinder	4561	53	135	0	0.98884	0.859043	1	0.718085	1	0.988513	0.988513	0.842518	size4_SimulatedPool7	more than 50% singlet -> singlet	4	0	0	normal
demuxlet-souporcell-scDblFinder-solo	7320	63	479	102	0.979282	0.93501	0.986257	0.883764	0.824441	0.991467	0.991467	0.84253	size8_SimulatedPool5	more than 50% singlet -> singlet	8	0	0	normal
demuxlet-souporcell-DoubletDetection-solo	8074	73	607	134	0.97671	0.938161	0.983674	0.892647	0.819163	0.99104	0.99104	0.842614	size8_SimulatedPool9	more than 50% singlet -> singlet	8	0	0	normal
demuxlet-vireo-DoubletDetection	7983	119	531	64	0.978958	0.904485	0.992047	0.816923	0.892437	0.985312	0.985312	0.842658	size8_SimulatedPool3	more than 50% singlet -> singlet	8	0	0	normal
demuxlet-vireo-scDblFinder	7983	119	531	64	0.978958	0.904485	0.992047	0.816923	0.892437	0.985312	0.985312	0.842658	size8_SimulatedPool3	more than 50% singlet -> singlet	8	0	0	normal
demuxlet-vireo-scds	7983	119	531	64	0.978958	0.904485	0.992047	0.816923	0.892437	0.985312	0.985312	0.842658	size8_SimulatedPool3	more than 50% singlet -> singlet	8	0	0	normal
demuxlet-vireo-solo	7983	119	531	64	0.978958	0.904485	0.992047	0.816923	0.892437	0.985312	0.985312	0.842658	size8_SimulatedPool3	more than 50% singlet -> singlet	8	0	0	normal
freemuxlet-souporcell-vireo-DoubletDetection-scDblFinder-solo	4261	44	119	2	0.989607	0.864796	0.999531	0.730061	0.983471	0.989779	0.989779	0.84266	size4_SimulatedPool6	more than 50% singlet -> singlet	4	0	0	normal
demuxlet-souporcell-DoubletDetection-scds	7645	60	541	126	0.977783	0.941976	0.983786	0.900166	0.811094	0.992213	0.992213	0.842666	size8_SimulatedPool2	more than 50% singlet -> singlet	8	0	0	normal
demuxlet-vireo-DoubletDetection-scDblFinder	4384	32	142	19	0.988857	0.905888	0.995685	0.816092	0.881988	0.992754	0.992754	0.842671	size4_SimulatedPool8	more than 50% singlet -> singlet	4	0	0	normal
demuxlet-freemuxlet-souporcell-DoubletDetection-scds-solo	4655	44	156	13	0.988291	0.894226	0.996575	0.791878	0.923077	0.990636	0.990636	0.842705	size4_SimulatedPool4	more than 50% singlet -> singlet	4	0	0	normal
freemuxlet-vireo-DoubletDetection-solo	7286	96	432	54	0.980935	0.905412	0.992643	0.818182	0.888889	0.986995	0.986995	0.842727	size8_SimulatedPool6	more than 50% singlet -> singlet	8	0	0	normal
demuxlet-vireo-DoubletDetection-scDblFinder-scds-solo	13125	306	1939	298	0.96145	0.920748	0.977799	0.863697	0.866786	0.977217	0.977217	0.842749	size16_SimulatedPool9	more than 50% singlet -> singlet	16	0	0	normal
demuxlet-freemuxlet-DoubletDetection	4555	47	141	6	0.98884	0.874342	0.998684	0.75	0.959184	0.989787	0.989787	0.8429	size4_SimulatedPool7	more than 50% singlet -> singlet	4	0	0	normal
demuxlet-freemuxlet-scDblFinder	4555	47	141	6	0.98884	0.874342	0.998684	0.75	0.959184	0.989787	0.989787	0.8429	size4_SimulatedPool7	more than 50% singlet -> singlet	4	0	0	normal
demuxlet-freemuxlet-scds	4555	47	141	6	0.98884	0.874342	0.998684	0.75	0.959184	0.989787	0.989787	0.8429	size4_SimulatedPool7	more than 50% singlet -> singlet	4	0	0	normal
demuxlet-freemuxlet-solo	4555	47	141	6	0.98884	0.874342	0.998684	0.75	0.959184	0.989787	0.989787	0.8429	size4_SimulatedPool7	more than 50% singlet -> singlet	4	0	0	normal
demuxlet-freemuxlet-souporcell-DoubletDetection-scDblFinder-scds-solo	7811	146	477	25	0.979785	0.886269	0.995666	0.776873	0.950199	0.981651	0.981651	0.842911	size8_SimulatedPool10	more than 50% singlet -> singlet	8	0	0	normal
freemuxlet-souporcell-DoubletDetection-scDblFinder-solo	13459	493	1813	100	0.962622	0.889417	0.992625	0.78621	0.947726	0.964665	0.964665	0.842972	size16_SimulatedPool7	more than 50% singlet -> singlet	16	0	0	normal
demuxlet-freemuxlet-souporcell-DoubletDetection-scds-solo	4257	45	122	2	0.989381	0.873529	0.998593	0.748466	0.983871	0.98954	0.98954	0.843005	size4_SimulatedPool6	more than 50% singlet -> singlet	4	0	0	normal
freemuxlet-vireo-DoubletDetection-scDblFinder-scds	7789	116	498	56	0.979667	0.901968	0.992862	0.811075	0.898917	0.985326	0.985326	0.843134	size8_SimulatedPool10	more than 50% singlet -> singlet	8	0	0	normal
demuxlet-vireo-DoubletDetection-scDblFinder-scds	13173	380	1845	202	0.962692	0.907055	0.984897	0.829213	0.901319	0.971962	0.971962	0.843177	size16_SimulatedPool8	more than 50% singlet -> singlet	16	0	0	normal
demuxlet-souporcell-DoubletDetection-scDblFinder-scds	12910	350	1764	207	0.96343	0.909488	0.984144	0.834832	0.894977	0.973605	0.973605	0.84325	size16_SimulatedPool2	more than 50% singlet -> singlet	16	0	0	normal
demuxlet-souporcell-vireo-scDblFinder	4232	44	116	1	0.989756	0.862382	0.999764	0.725	0.991453	0.98971	0.98971	0.843274	size4_SimulatedPool2	more than 50% singlet -> singlet	4	0	0	normal
demuxlet-freemuxlet-souporcell-vireo-scDblFinder-scds	4232	44	116	1	0.989756	0.862382	0.999764	0.725	0.991453	0.98971	0.98971	0.843274	size4_SimulatedPool2	more than 50% singlet -> singlet	4	0	0	normal
demuxlet-souporcell-vireo-scds	4231	43	117	2	0.989756	0.865389	0.999528	0.73125	0.983193	0.989939	0.989939	0.843293	size4_SimulatedPool2	more than 50% singlet -> singlet	4	0	0	normal
demuxlet-freemuxlet-souporcell-scds	4233	45	115	0	0.989756	0.859375	1	0.71875	1	0.989481	0.989481	0.843321	size4_SimulatedPool2	more than 50% singlet -> singlet	4	0	0	normal
demuxlet-souporcell-scds-solo	7698	48	566	147	0.976948	0.951543	0.981262	0.921824	0.793829	0.993803	0.993803	0.843386	size8_SimulatedPool10	more than 50% singlet -> singlet	8	0	0	normal
freemuxlet-souporcell-DoubletDetection-scDblFinder-solo	13302	457	1788	121	0.96311	0.893711	0.990986	0.796437	0.936616	0.966785	0.966785	0.843421	size16_SimulatedPool9	more than 50% singlet -> singlet	16	0	0	normal
freemuxlet-vireo-DoubletDetection-scds-solo	8056	124	539	61	0.978929	0.902728	0.992485	0.812971	0.898333	0.984841	0.984841	0.843421	size8_SimulatedPool7	more than 50% singlet -> singlet	8	0	0	normal
demuxlet-freemuxlet-vireo-scds	4695	54	146	2	0.988564	0.864787	0.999574	0.73	0.986486	0.988629	0.988629	0.843457	size4_SimulatedPool3	more than 50% singlet -> singlet	4	0	0	normal
demuxlet-freemuxlet-souporcell-scDblFinder	4696	55	145	1	0.988564	0.862394	0.999787	0.725	0.993151	0.988423	0.988423	0.843464	size4_SimulatedPool3	more than 50% singlet -> singlet	4	0	0	normal
demuxlet-freemuxlet-vireo-scDblFinder	4696	55	145	1	0.988564	0.862394	0.999787	0.725	0.993151	0.988423	0.988423	0.843464	size4_SimulatedPool3	more than 50% singlet -> singlet	4	0	0	normal
demuxlet-freemuxlet-DoubletDetection-scDblFinder-solo	13440	434	1920	173	0.961984	0.903674	0.986133	0.821215	0.917344	0.968718	0.968718	0.84347	size16_SimulatedPool6	more than 50% singlet -> singlet	16	0	0	normal
demuxlet-freemuxlet-DoubletDetection-scds-solo	13162	378	1855	205	0.962628	0.908891	0.984075	0.833708	0.900485	0.972083	0.972083	0.843492	size16_SimulatedPool8	more than 50% singlet -> singlet	16	0	0	normal
demuxlet-freemuxlet-vireo-DoubletDetection	4144	42	111	1	0.989995	0.862624	0.999759	0.72549	0.991071	0.989967	0.989967	0.843503	size4_SimulatedPool1	more than 50% singlet -> singlet	4	0	0	normal
demuxlet-freemuxlet-vireo-scDblFinder	4144	42	111	1	0.989995	0.862624	0.999759	0.72549	0.991071	0.989967	0.989967	0.843503	size4_SimulatedPool1	more than 50% singlet -> singlet	4	0	0	normal
demuxlet-freemuxlet-vireo-scds	4144	42	111	1	0.989995	0.862624	0.999759	0.72549	0.991071	0.989967	0.989967	0.843503	size4_SimulatedPool1	more than 50% singlet -> singlet	4	0	0	normal
demuxlet-souporcell-vireo-DoubletDetection	4144	42	111	1	0.989995	0.862624	0.999759	0.72549	0.991071	0.989967	0.989967	0.843503	size4_SimulatedPool1	more than 50% singlet -> singlet	4	0	0	normal
demuxlet-souporcell-vireo-scDblFinder	4144	42	111	1	0.989995	0.862624	0.999759	0.72549	0.991071	0.989967	0.989967	0.843503	size4_SimulatedPool1	more than 50% singlet -> singlet	4	0	0	normal
demuxlet-souporcell-vireo-scds	4144	42	111	1	0.989995	0.862624	0.999759	0.72549	0.991071	0.989967	0.989967	0.843503	size4_SimulatedPool1	more than 50% singlet -> singlet	4	0	0	normal
demuxlet-souporcell-vireo-solo	4144	42	111	1	0.989995	0.862624	0.999759	0.72549	0.991071	0.989967	0.989967	0.843503	size4_SimulatedPool1	more than 50% singlet -> singlet	4	0	0	normal
freemuxlet-souporcell-vireo-DoubletDetection-scDblFinder-scds	7297	109	423	39	0.98119	0.897639	0.994142	0.801136	0.915584	0.985282	0.985282	0.843505	size8_SimulatedPool6	more than 50% singlet -> singlet	8	0	0	normal
demuxlet-freemuxlet-souporcell-DoubletDetection-scds	7583	153	429	6	0.980541	0.874538	0.997763	0.751313	0.986207	0.980222	0.980222	0.843566	size8_SimulatedPool8	more than 50% singlet -> singlet	8	0	0	normal
souporcell-vireo-DoubletDetection-scDblFinder	7531	94	477	69	0.980051	0.913149	0.990921	0.835377	0.873626	0.987672	0.987672	0.843617	size8_SimulatedPool8	more than 50% singlet -> singlet	8	0	0	normal
demuxlet-freemuxlet-scDblFinder-scds-solo	13138	357	1876	229	0.962436	0.912713	0.98228	0.843146	0.891211	0.973546	0.973546	0.843617	size16_SimulatedPool8	more than 50% singlet -> singlet	16	0	0	normal
freemuxlet-vireo-DoubletDetection-scds-solo	7792	118	496	53	0.979785	0.900531	0.993244	0.807818	0.903461	0.985082	0.985082	0.843669	size8_SimulatedPool10	more than 50% singlet -> singlet	8	0	0	normal
demuxlet-freemuxlet-souporcell-DoubletDetection-scDblFinder-scds	4539	33	155	22	0.988419	0.909822	0.995176	0.824468	0.875706	0.992782	0.992782	0.843713	size4_SimulatedPool7	more than 50% singlet -> singlet	4	0	0	normal
demuxlet-souporcell-vireo-DoubletDetection-scDblFinder-scds	4539	33	155	22	0.988419	0.909822	0.995176	0.824468	0.875706	0.992782	0.992782	0.843713	size4_SimulatedPool7	more than 50% singlet -> singlet	4	0	0	normal
freemuxlet-souporcell-vireo-DoubletDetection-scds-solo	7554	115	458	44	0.980541	0.898024	0.993947	0.802102	0.912351	0.985005	0.985005	0.843837	size8_SimulatedPool8	more than 50% singlet -> singlet	8	0	0	normal
freemuxlet-souporcell-vireo-DoubletDetection-scDblFinder-solo	7561	121	452	37	0.980663	0.893231	0.994868	0.791594	0.924335	0.984249	0.984249	0.843976	size8_SimulatedPool8	more than 50% singlet -> singlet	8	0	0	normal
freemuxlet-vireo-scDblFinder-solo	7270	82	446	70	0.980681	0.91758	0.990463	0.844697	0.864341	0.988847	0.988847	0.844126	size8_SimulatedPool6	more than 50% singlet -> singlet	8	0	0	normal
freemuxlet-souporcell-DoubletDetection-scds-solo	7795	120	494	50	0.979903	0.899093	0.993627	0.80456	0.908088	0.984839	0.984839	0.844229	size8_SimulatedPool10	more than 50% singlet -> singlet	8	0	0	normal
freemuxlet-souporcell-DoubletDetection-solo	4650	36	161	21	0.988291	0.906382	0.995504	0.817259	0.884615	0.992318	0.992318	0.844239	size4_SimulatedPool4	more than 50% singlet -> singlet	4	0	0	normal
freemuxlet-souporcell-DoubletDetection-scDblFinder-scds-solo	13315	380	1916	216	0.962343	0.909411	0.983964	0.834858	0.898687	0.972253	0.972253	0.844329	size16_SimulatedPool4	more than 50% singlet -> singlet	16	0	0	normal
freemuxlet-vireo-DoubletDetection-scDblFinder-scds	13696	490	1939	128	0.961976	0.894506	0.990741	0.798271	0.938075	0.965459	0.965459	0.844333	size16_SimulatedPool3	more than 50% singlet -> singlet	16	0	0	normal
demuxlet-souporcell-DoubletDetection-scDblFinder-scds-solo	13748	350	2200	318	0.959798	0.920338	0.977253	0.863422	0.873709	0.975174	0.975174	0.844499	size16_SimulatedPool5	more than 50% singlet -> singlet	16	0	0	normal
freemuxlet-vireo-DoubletDetection-scDblFinder-solo	12936	367	1746	182	0.963955	0.90622	0.986126	0.826313	0.905602	0.972412	0.972412	0.84459	size16_SimulatedPool2	more than 50% singlet -> singlet	16	0	0	normal
vireo-solo	13036	162	2133	496	0.958425	0.946379	0.963346	0.929412	0.811335	0.987725	0.987725	0.844611	size16_SimulatedPool4	more than 50% singlet -> singlet	16	0	0	normal
demuxlet-freemuxlet-souporcell-scds-solo	7583	152	430	6	0.980663	0.875414	0.997763	0.753065	0.986239	0.980349	0.980349	0.844619	size8_SimulatedPool8	more than 50% singlet -> singlet	8	0	0	normal
demuxlet-freemuxlet-vireo-DoubletDetection-scds-solo	4259	44	121	2	0.989607	0.870696	0.999062	0.742331	0.98374	0.989775	0.989775	0.844662	size4_SimulatedPool6	more than 50% singlet -> singlet	4	0	0	normal
demuxlet-souporcell-vireo-DoubletDetection-scDblFinder-solo	4259	44	121	2	0.989607	0.870696	0.999062	0.742331	0.98374	0.989775	0.989775	0.844662	size4_SimulatedPool6	more than 50% singlet -> singlet	4	0	0	normal
freemuxlet-souporcell-DoubletDetection-scDblFinder-scds	7792	117	497	53	0.979903	0.901345	0.993244	0.809446	0.903636	0.985207	0.985207	0.844669	size8_SimulatedPool10	more than 50% singlet -> singlet	8	0	0	normal
demuxlet-freemuxlet-souporcell-scDblFinder-solo	4400	48	128	1	0.989294	0.867475	0.999319	0.735632	0.992248	0.989209	0.989209	0.844727	size4_SimulatedPool8	more than 50% singlet -> singlet	4	0	0	normal
demuxlet-freemuxlet-souporcell-vireo-DoubletDetection-scDblFinder-scds-solo	4687	46	154	10	0.988564	0.883935	0.997871	0.77	0.939024	0.990281	0.990281	0.844741	size4_SimulatedPool3	more than 50% singlet -> singlet	4	0	0	normal
demuxlet-vireo-DoubletDetection	7300	106	422	40	0.981444	0.896896	0.99455	0.799242	0.91342	0.985687	0.985687	0.844811	size8_SimulatedPool6	more than 50% singlet -> singlet	8	0	0	normal
demuxlet-vireo-scDblFinder	7300	106	422	40	0.981444	0.896896	0.99455	0.799242	0.91342	0.985687	0.985687	0.844811	size8_SimulatedPool6	more than 50% singlet -> singlet	8	0	0	normal
demuxlet-vireo-scds	7300	106	422	40	0.981444	0.896896	0.99455	0.799242	0.91342	0.985687	0.985687	0.844811	size8_SimulatedPool6	more than 50% singlet -> singlet	8	0	0	normal
demuxlet-vireo-solo	7300	106	422	40	0.981444	0.896896	0.99455	0.799242	0.91342	0.985687	0.985687	0.844811	size8_SimulatedPool6	more than 50% singlet -> singlet	8	0	0	normal
souporcell-vireo-scds-solo	8053	56	624	155	0.97626	0.949382	0.981116	0.917647	0.801027	0.993094	0.993094	0.844823	size8_SimulatedPool9	more than 50% singlet -> singlet	8	0	0	normal
souporcell-vireo-DoubletDetection-scDblFinder-solo	13466	494	1813	92	0.963063	0.889675	0.993141	0.78621	0.951706	0.964613	0.964613	0.84492	size16_SimulatedPool7	more than 50% singlet -> singlet	16	0	0	normal
demuxlet-souporcell-DoubletDetection-scDblFinder-scds	13633	432	1999	189	0.961792	0.904578	0.986183	0.822972	0.91362	0.969285	0.969285	0.844947	size16_SimulatedPool3	more than 50% singlet -> singlet	16	0	0	normal
freemuxlet-vireo-scDblFinder-solo	7951	91	559	96	0.978498	0.924035	0.98807	0.86	0.853435	0.988684	0.988684	0.84509	size8_SimulatedPool3	more than 50% singlet -> singlet	8	0	0	normal
freemuxlet-souporcell-DoubletDetection-scds	8085	78	602	123	0.977385	0.935154	0.985015	0.885294	0.830345	0.990445	0.990445	0.845187	size8_SimulatedPool9	more than 50% singlet -> singlet	8	0	0	normal
freemuxlet-souporcell-DoubletDetection-scDblFinder-scds-solo	8030	102	562	86	0.978588	0.918472	0.989282	0.847662	0.867284	0.987457	0.987457	0.845212	size8_SimulatedPool7	more than 50% singlet -> singlet	8	0	0	normal
demuxlet-freemuxlet-DoubletDetection-scds-solo	14197	470	2289	227	0.959437	0.909303	0.982899	0.835706	0.909777	0.967955	0.967955	0.84522	size16_SimulatedPool10	more than 50% singlet -> singlet	16	0	0	normal
demuxlet-freemuxlet-DoubletDetection-scDblFinder-scds-solo	13270	327	1988	280	0.96174	0.920392	0.978686	0.862099	0.876543	0.975951	0.975951	0.845258	size16_SimulatedPool7	more than 50% singlet -> singlet	16	0	0	normal
souporcell-vireo-DoubletDetection-scDblFinder-scds	13703	494	1936	120	0.962222	0.894141	0.991247	0.797036	0.941634	0.965204	0.965204	0.845348	size16_SimulatedPool3	more than 50% singlet -> singlet	16	0	0	normal
demuxlet-freemuxlet-souporcell-DoubletDetection-scDblFinder-solo	4656	44	156	12	0.988496	0.894333	0.996789	0.791878	0.928571	0.990638	0.990638	0.845352	size4_SimulatedPool4	more than 50% singlet -> singlet	4	0	0	normal
demuxlet-freemuxlet-scDblFinder-solo	7646	58	543	125	0.978141	0.943704	0.983915	0.903494	0.812874	0.992471	0.992471	0.845382	size8_SimulatedPool2	more than 50% singlet -> singlet	8	0	0	normal
vireo-DoubletDetection	12945	192	2033	430	0.960128	0.940779	0.96785	0.913708	0.825416	0.985385	0.985385	0.84544	size16_SimulatedPool8	more than 50% singlet -> singlet	16	0	0	normal
demuxlet-freemuxlet-DoubletDetection-scds-solo	13359	402	1913	191	0.962622	0.907412	0.98525	0.829575	0.909221	0.970787	0.970787	0.845452	size16_SimulatedPool7	more than 50% singlet -> singlet	16	0	0	normal
freemuxlet-vireo-DoubletDetection-scDblFinder-scds	14284	526	2213	160	0.960077	0.898441	0.988923	0.807959	0.932575	0.964483	0.964483	0.845488	size16_SimulatedPool10	more than 50% singlet -> singlet	16	0	0	normal
demuxlet-vireo-DoubletDetection	4391	37	137	12	0.989294	0.892315	0.997275	0.787356	0.919463	0.991644	0.991644	0.845507	size4_SimulatedPool8	more than 50% singlet -> singlet	4	0	0	normal
demuxlet-vireo-scDblFinder	4391	37	137	12	0.989294	0.892315	0.997275	0.787356	0.919463	0.991644	0.991644	0.845507	size4_SimulatedPool8	more than 50% singlet -> singlet	4	0	0	normal
demuxlet-vireo-scds	4391	37	137	12	0.989294	0.892315	0.997275	0.787356	0.919463	0.991644	0.991644	0.845507	size4_SimulatedPool8	more than 50% singlet -> singlet	4	0	0	normal
demuxlet-vireo-solo	4391	37	137	12	0.989294	0.892315	0.997275	0.787356	0.919463	0.991644	0.991644	0.845507	size4_SimulatedPool8	more than 50% singlet -> singlet	4	0	0	normal
freemuxlet-souporcell-DoubletDetection-scds	7670	75	526	101	0.978978	0.931105	0.987003	0.875208	0.838915	0.990316	0.990316	0.845561	size8_SimulatedPool2	more than 50% singlet -> singlet	8	0	0	normal
freemuxlet-vireo-DoubletDetection-scds-solo	12923	352	1761	195	0.964086	0.909274	0.985135	0.833412	0.900307	0.973484	0.973484	0.845718	size16_SimulatedPool2	more than 50% singlet -> singlet	16	0	0	normal
demuxlet-freemuxlet-souporcell-DoubletDetection-solo	4561	52	136	0	0.98905	0.861702	1	0.723404	1	0.988728	0.988728	0.845724	size4_SimulatedPool7	more than 50% singlet -> singlet	4	0	0	normal
demuxlet-freemuxlet-vireo-DoubletDetection-solo	4561	52	136	0	0.98905	0.861702	1	0.723404	1	0.988728	0.988728	0.845724	size4_SimulatedPool7	more than 50% singlet -> singlet	4	0	0	normal
demuxlet-freemuxlet-vireo-scds-solo	4561	52	136	0	0.98905	0.861702	1	0.723404	1	0.988728	0.988728	0.845724	size4_SimulatedPool7	more than 50% singlet -> singlet	4	0	0	normal
demuxlet-souporcell-vireo-DoubletDetection-solo	4561	52	136	0	0.98905	0.861702	1	0.723404	1	0.988728	0.988728	0.845724	size4_SimulatedPool7	more than 50% singlet -> singlet	4	0	0	normal
freemuxlet-souporcell-vireo-DoubletDetection-solo	4561	52	136	0	0.98905	0.861702	1	0.723404	1	0.988728	0.988728	0.845724	size4_SimulatedPool7	more than 50% singlet -> singlet	4	0	0	normal
freemuxlet-souporcell-vireo-scds-solo	4561	52	136	0	0.98905	0.861702	1	0.723404	1	0.988728	0.988728	0.845724	size4_SimulatedPool7	more than 50% singlet -> singlet	4	0	0	normal
souporcell-vireo-DoubletDetection-solo	7531	92	479	69	0.980296	0.9149	0.990921	0.838879	0.874088	0.987931	0.987931	0.845756	size8_SimulatedPool8	more than 50% singlet -> singlet	8	0	0	normal
demuxlet-vireo-scDblFinder-scds-solo	13590	390	2040	233	0.961669	0.911462	0.983073	0.839852	0.897492	0.972103	0.972103	0.845797	size16_SimulatedPool3	more than 50% singlet -> singlet	16	0	0	normal
demuxlet-freemuxlet-souporcell-DoubletDetection-scDblFinder-scds	7296	105	426	41	0.981444	0.900412	0.994005	0.806818	0.912206	0.985813	0.985813	0.845828	size8_SimulatedPool6	more than 50% singlet -> singlet	8	0	0	normal
freemuxlet-vireo-scDblFinder-solo	7343	77	465	79	0.980412	0.923645	0.989356	0.857934	0.854779	0.989623	0.989623	0.845845	size8_SimulatedPool5	more than 50% singlet -> singlet	8	0	0	normal
demuxlet-souporcell-DoubletDetection-scDblFinder-scds	13170	368	1857	205	0.963269	0.90964	0.984673	0.834607	0.900582	0.972817	0.972817	0.845907	size16_SimulatedPool8	more than 50% singlet -> singlet	16	0	0	normal
demuxlet-freemuxlet-scDblFinder-scds-solo	13597	404	2034	218	0.96173	0.91048	0.983579	0.837382	0.903197	0.971145	0.971145	0.845966	size16_SimulatedPool3	more than 50% singlet -> singlet	16	0	0	normal
freemuxlet-souporcell-vireo-DoubletDetection-scDblFinder-scds-solo	14016	590	1961	49	0.961543	0.882963	0.996304	0.769623	0.975622	0.959606	0.959606	0.845972	size16_SimulatedPool5	more than 50% singlet -> singlet	16	0	0	normal
souporcell-vireo-DoubletDetection-scDblFinder-scds	14301	540	2199	143	0.960251	0.896474	0.9901	0.802848	0.938941	0.963614	0.963614	0.845978	size16_SimulatedPool10	more than 50% singlet -> singlet	16	0	0	normal
souporcell-solo	13053	169	2126	479	0.959057	0.945482	0.964602	0.926362	0.816123	0.987218	0.987218	0.846019	size16_SimulatedPool4	more than 50% singlet -> singlet	16	0	0	normal
demuxlet-freemuxlet-vireo-DoubletDetection-scDblFinder-solo	7552	119	461	39	0.980663	0.90052	0.993684	0.807356	0.922	0.984487	0.984487	0.846075	size8_SimulatedPool8	more than 50% singlet -> singlet	8	0	0	normal
demuxlet-vireo-DoubletDetection	4555	46	142	6	0.98905	0.877002	0.998684	0.755319	0.959459	0.990002	0.990002	0.846107	size4_SimulatedPool7	more than 50% singlet -> singlet	4	0	0	normal
demuxlet-vireo-scDblFinder	4555	46	142	6	0.98905	0.877002	0.998684	0.755319	0.959459	0.990002	0.990002	0.846107	size4_SimulatedPool7	more than 50% singlet -> singlet	4	0	0	normal
demuxlet-vireo-scds	4555	46	142	6	0.98905	0.877002	0.998684	0.755319	0.959459	0.990002	0.990002	0.846107	size4_SimulatedPool7	more than 50% singlet -> singlet	4	0	0	normal
demuxlet-vireo-solo	4555	46	142	6	0.98905	0.877002	0.998684	0.755319	0.959459	0.990002	0.990002	0.846107	size4_SimulatedPool7	more than 50% singlet -> singlet	4	0	0	normal
demuxlet-souporcell-vireo-DoubletDetection-scDblFinder-scds	7294	103	428	43	0.981444	0.90217	0.993733	0.810606	0.908705	0.986075	0.986075	0.846152	size8_SimulatedPool6	more than 50% singlet -> singlet	8	0	0	normal
demuxlet-souporcell-vireo-DoubletDetection-solo	4402	47	127	1	0.989513	0.864829	0.999773	0.729885	0.992188	0.989436	0.989436	0.846315	size4_SimulatedPool8	more than 50% singlet -> singlet	4	0	0	normal
freemuxlet-vireo-scDblFinder-scds-solo	12883	316	1797	235	0.963824	0.916268	0.982086	0.85045	0.88435	0.976059	0.976059	0.846357	size16_SimulatedPool2	more than 50% singlet -> singlet	16	0	0	normal
freemuxlet-vireo-DoubletDetection-scDblFinder	7533	93	478	67	0.980419	0.914156	0.991184	0.837128	0.877064	0.987805	0.987805	0.846393	size8_SimulatedPool8	more than 50% singlet -> singlet	8	0	0	normal
demuxlet-freemuxlet-souporcell-scds	4696	54	146	1	0.988769	0.864894	0.999787	0.73	0.993197	0.988632	0.988632	0.846479	size4_SimulatedPool3	more than 50% singlet -> singlet	4	0	0	normal
demuxlet-souporcell-DoubletDetection-scds-solo	8049	117	548	66	0.979157	0.909084	0.991623	0.826546	0.892508	0.985672	0.985672	0.846482	size8_SimulatedPool7	more than 50% singlet -> singlet	8	0	0	normal
demuxlet-freemuxlet-DoubletDetection-scDblFinder	8087	78	602	121	0.97761	0.935276	0.985258	0.885294	0.832642	0.990447	0.990447	0.846488	size8_SimulatedPool9	more than 50% singlet -> singlet	8	0	0	normal
demuxlet-souporcell-DoubletDetection-scDblFinder-scds-solo	13272	316	1991	286	0.962055	0.921117	0.978833	0.8634	0.874396	0.976744	0.976744	0.846523	size16_SimulatedPool7	more than 50% singlet -> singlet	16	0	0	normal
demuxlet-souporcell-DoubletDetection-scDblFinder-scds	12929	338	1788	211	0.964038	0.9128	0.983792	0.841808	0.894447	0.974523	0.974523	0.846678	size16_SimulatedPool1	more than 50% singlet -> singlet	16	0	0	normal
demuxlet-freemuxlet-DoubletDetection-scDblFinder-scds-solo	14101	381	2378	323	0.959029	0.922227	0.976253	0.8682	0.880415	0.973691	0.973691	0.846778	size16_SimulatedPool10	more than 50% singlet -> singlet	16	0	0	normal
demuxlet-freemuxlet-vireo-DoubletDetection-scDblFinder-scds	7297	105	426	40	0.981571	0.90048	0.994142	0.806818	0.914163	0.985815	0.985815	0.846823	size8_SimulatedPool6	more than 50% singlet -> singlet	8	0	0	normal
demuxlet-freemuxlet-DoubletDetection-solo	7669	73	528	102	0.979097	0.932705	0.986874	0.878536	0.838095	0.990571	0.990571	0.846839	size8_SimulatedPool2	more than 50% singlet -> singlet	8	0	0	normal
demuxlet-vireo-DoubletDetection-scDblFinder-scds-solo	13271	315	1993	286	0.962118	0.921513	0.978759	0.864267	0.874506	0.976814	0.976814	0.84686	size16_SimulatedPool7	more than 50% singlet -> singlet	16	0	0	normal
freemuxlet-souporcell-scDblFinder-scds	7968	54	609	149	0.976879	0.950098	0.981643	0.918552	0.80343	0.993269	0.993269	0.846867	size8_SimulatedPool7	more than 50% singlet -> singlet	8	0	0	normal
freemuxlet-vireo-DoubletDetection-scDblFinder	4539	32	156	22	0.988629	0.912482	0.995176	0.829787	0.876404	0.992999	0.992999	0.846892	size4_SimulatedPool7	more than 50% singlet -> singlet	4	0	0	normal
freemuxlet-souporcell-vireo-scDblFinder-scds-solo	7284	95	437	52	0.981317	0.910011	0.992371	0.827652	0.893661	0.987126	0.987126	0.846912	size8_SimulatedPool6	more than 50% singlet -> singlet	8	0	0	normal
demuxlet-freemuxlet-DoubletDetection-solo	8085	76	604	123	0.97761	0.936625	0.985015	0.888235	0.830812	0.990687	0.990687	0.846979	size8_SimulatedPool9	more than 50% singlet -> singlet	8	0	0	normal
demuxlet-souporcell-DoubletDetection-scDblFinder-scds-solo	14103	361	2378	341	0.959146	0.922296	0.976392	0.8682	0.874586	0.975041	0.975041	0.847106	size16_SimulatedPool10	more than 50% singlet -> singlet	16	0	0	normal
freemuxlet-souporcell-vireo-DoubletDetection-scDblFinder-solo	4396	41	133	7	0.989513	0.881389	0.99841	0.764368	0.95	0.99076	0.99076	0.847107	size4_SimulatedPool8	more than 50% singlet -> singlet	4	0	0	normal
demuxlet-souporcell-DoubletDetection-scds-solo	13361	389	1918	197	0.963063	0.90857	0.985397	0.831743	0.906856	0.971709	0.971709	0.847147	size16_SimulatedPool7	more than 50% singlet -> singlet	16	0	0	normal
demuxlet-souporcell-DoubletDetection-scds-solo	14199	442	2297	245	0.960019	0.910833	0.983038	0.838627	0.903619	0.969811	0.969811	0.847152	size16_SimulatedPool10	more than 50% singlet -> singlet	16	0	0	normal
demuxlet-souporcell-vireo-DoubletDetection-scDblFinder-scds-solo	13473	522	1778	54	0.963606	0.885184	0.99564	0.774728	0.970524	0.962701	0.962701	0.847171	size16_SimulatedPool4	more than 50% singlet -> singlet	16	0	0	normal
demuxlet-freemuxlet-vireo-scDblFinder-scds-solo	7526	96	484	65	0.980296	0.918949	0.990263	0.847636	0.881603	0.987405	0.987405	0.84719	size8_SimulatedPool8	more than 50% singlet -> singlet	8	0	0	normal
freemuxlet-souporcell-scDblFinder-scds-solo	8056	121	543	60	0.979385	0.905745	0.992485	0.819005	0.900498	0.985202	0.985202	0.847202	size8_SimulatedPool7	more than 50% singlet -> singlet	8	0	0	normal
demuxlet-freemuxlet-souporcell-vireo-DoubletDetection-scDblFinder-scds-solo	4656	40	157	15	0.988702	0.896872	0.996789	0.796954	0.912791	0.991482	0.991482	0.847207	size4_SimulatedPool4	more than 50% singlet -> singlet	4	0	0	normal
demuxlet-souporcell-scds-solo	8132	46	653	172	0.975786	0.956739	0.979287	0.934192	0.791515	0.994375	0.994375	0.847286	size8_SimulatedPool4	more than 50% singlet -> singlet	8	0	0	normal
freemuxlet-solo	13108	187	2120	450	0.959849	0.943039	0.966738	0.919341	0.824903	0.985935	0.985935	0.847467	size16_SimulatedPool7	more than 50% singlet -> singlet	16	0	0	normal
vireo-scDblFinder	12867	130	2095	508	0.959103	0.951796	0.962019	0.941573	0.804841	0.989998	0.989998	0.847472	size16_SimulatedPool8	more than 50% singlet -> singlet	16	0	0	normal
freemuxlet-vireo-DoubletDetection-scDblFinder-solo	13458	477	1830	100	0.963631	0.893067	0.992551	0.793582	0.948187	0.96577	0.96577	0.847493	size16_SimulatedPool7	more than 50% singlet -> singlet	16	0	0	normal
demuxlet-vireo-DoubletDetection-scDblFinder-solo	13436	398	1940	193	0.962986	0.907804	0.985839	0.829769	0.909517	0.97123	0.97123	0.847552	size16_SimulatedPool6	more than 50% singlet -> singlet	16	0	0	normal
freemuxlet-souporcell-vireo-DoubletDetection-solo	7597	152	421	1	0.981275	0.868454	0.999605	0.737303	0.99763	0.980385	0.980385	0.847613	size8_SimulatedPool8	more than 50% singlet -> singlet	8	0	0	normal
freemuxlet-souporcell-vireo-DoubletDetection-scDblFinder-solo	7310	117	415	26	0.981825	0.890949	0.995913	0.785985	0.941043	0.984247	0.984247	0.847653	size8_SimulatedPool6	more than 50% singlet -> singlet	8	0	0	normal
demuxlet-souporcell-DoubletDetection	8123	104	576	85	0.978735	0.918352	0.989644	0.847059	0.871407	0.987359	0.987359	0.847663	size8_SimulatedPool9	more than 50% singlet -> singlet	8	0	0	normal
demuxlet-souporcell-scDblFinder	8123	104	576	85	0.978735	0.918352	0.989644	0.847059	0.871407	0.987359	0.987359	0.847663	size8_SimulatedPool9	more than 50% singlet -> singlet	8	0	0	normal
demuxlet-souporcell-scds	8123	104	576	85	0.978735	0.918352	0.989644	0.847059	0.871407	0.987359	0.987359	0.847663	size8_SimulatedPool9	more than 50% singlet -> singlet	8	0	0	normal
demuxlet-souporcell-solo	8123	104	576	85	0.978735	0.918352	0.989644	0.847059	0.871407	0.987359	0.987359	0.847663	size8_SimulatedPool9	more than 50% singlet -> singlet	8	0	0	normal
freemuxlet-DoubletDetection	12813	256	1858	304	0.963233	0.928034	0.97675	0.879319	0.859389	0.980412	0.980412	0.847726	size16_SimulatedPool2	more than 50% singlet -> singlet	16	0	0	normal
demuxlet-freemuxlet-souporcell-scDblFinder-scds	7582	148	434	7	0.98103	0.878851	0.997632	0.76007	0.984127	0.980854	0.980854	0.847762	size8_SimulatedPool8	more than 50% singlet -> singlet	8	0	0	normal
souporcell-vireo-DoubletDetection-scDblFinder-solo	13317	456	1789	106	0.964131	0.894493	0.992103	0.796882	0.944063	0.966892	0.966892	0.847779	size16_SimulatedPool9	more than 50% singlet -> singlet	16	0	0	normal
demuxlet-freemuxlet-souporcell-DoubletDetection-scds-solo	7298	105	426	39	0.981698	0.900548	0.994278	0.806818	0.916129	0.985817	0.985817	0.847821	size8_SimulatedPool6	more than 50% singlet -> singlet	8	0	0	normal
freemuxlet-souporcell-DoubletDetection-scDblFinder-scds	14283	515	2224	161	0.960659	0.900414	0.988854	0.811975	0.932495	0.965198	0.965198	0.847879	size16_SimulatedPool10	more than 50% singlet -> singlet	16	0	0	normal
freemuxlet-souporcell-vireo-DoubletDetection-solo	7333	139	393	3	0.981952	0.871682	0.999046	0.744318	0.992424	0.981397	0.981397	0.84793	size8_SimulatedPool6	more than 50% singlet -> singlet	8	0	0	normal
demuxlet-vireo-DoubletDetection-scDblFinder-scds-solo	12826	249	1876	315	0.963055	0.929597	0.975955	0.883239	0.85623	0.980956	0.980956	0.84795	size16_SimulatedPool1	more than 50% singlet -> singlet	16	0	0	normal
freemuxlet-souporcell-vireo-DoubletDetection-scDblFinder	7334	140	392	2	0.981952	0.870803	0.999183	0.742424	0.994924	0.981268	0.981268	0.847958	size8_SimulatedPool6	more than 50% singlet -> singlet	8	0	0	normal
demuxlet-vireo-DoubletDetection-solo	7955	91	559	92	0.978958	0.924284	0.988567	0.86	0.858679	0.98869	0.98869	0.847968	size8_SimulatedPool3	more than 50% singlet -> singlet	8	0	0	normal
freemuxlet-souporcell-vireo-DoubletDetection-scDblFinder-scds	7555	112	461	43	0.98103	0.900717	0.994079	0.807356	0.914683	0.985392	0.985392	0.847968	size8_SimulatedPool8	more than 50% singlet -> singlet	8	0	0	normal
freemuxlet-vireo-DoubletDetection-scDblFinder-solo	13723	502	1927	101	0.962899	0.893012	0.992694	0.793331	0.950197	0.96471	0.96471	0.848021	size16_SimulatedPool3	more than 50% singlet -> singlet	16	0	0	normal
demuxlet-vireo-DoubletDetection-scds-solo	13360	386	1922	197	0.963252	0.909401	0.985323	0.833478	0.907032	0.971919	0.971919	0.848044	size16_SimulatedPool7	more than 50% singlet -> singlet	16	0	0	normal
souporcell-vireo-DoubletDetection-scDblFinder	4393	38	136	10	0.989513	0.889669	0.997729	0.781609	0.931507	0.991424	0.991424	0.848101	size4_SimulatedPool8	more than 50% singlet -> singlet	4	0	0	normal
demuxlet-freemuxlet-DoubletDetection-scDblFinder-scds-solo	13088	299	1933	280	0.962885	0.923653	0.978542	0.868764	0.873475	0.977665	0.977665	0.848111	size16_SimulatedPool8	more than 50% singlet -> singlet	16	0	0	normal
demuxlet-freemuxlet-souporcell-DoubletDetection-scDblFinder	4400	47	129	1	0.989513	0.870349	0.999319	0.741379	0.992308	0.989431	0.989431	0.848143	size4_SimulatedPool8	more than 50% singlet -> singlet	4	0	0	normal
demuxlet-freemuxlet-souporcell-scds-solo	4400	47	129	1	0.989513	0.870349	0.999319	0.741379	0.992308	0.989431	0.989431	0.848143	size4_SimulatedPool8	more than 50% singlet -> singlet	4	0	0	normal
freemuxlet-souporcell-scds-solo	8150	57	642	154	0.976563	0.949955	0.981455	0.918455	0.806533	0.993055	0.993055	0.848267	size8_SimulatedPool4	more than 50% singlet -> singlet	8	0	0	normal
demuxlet-vireo-DoubletDetection-scds-solo	14201	439	2300	243	0.96031	0.911449	0.983176	0.839723	0.904444	0.970014	0.970014	0.848286	size16_SimulatedPool10	more than 50% singlet -> singlet	16	0	0	normal
demuxlet-vireo-scDblFinder-scds-solo	13147	340	1885	228	0.96359	0.915072	0.982953	0.847191	0.892097	0.974791	0.974791	0.848317	size16_SimulatedPool8	more than 50% singlet -> singlet	16	0	0	normal
demuxlet-freemuxlet-vireo-DoubletDetection-scDblFinder	7588	151	429	3	0.981153	0.874867	0.998421	0.751313	0.993056	0.980488	0.980488	0.848353	size8_SimulatedPool8	more than 50% singlet -> singlet	8	0	0	normal
demuxlet-vireo-scDblFinder-solo	7646	55	546	125	0.9785	0.9462	0.983915	0.908486	0.813711	0.992858	0.992858	0.8484	size8_SimulatedPool2	more than 50% singlet -> singlet	8	0	0	normal
freemuxlet-souporcell-DoubletDetection-scDblFinder-scds	13445	460	1846	114	0.96382	0.896056	0.991592	0.80052	0.941837	0.966918	0.966918	0.848432	size16_SimulatedPool7	more than 50% singlet -> singlet	16	0	0	normal
freemuxlet-vireo-DoubletDetection-solo	7533	91	480	67	0.980663	0.915907	0.991184	0.84063	0.877514	0.988064	0.988064	0.848528	size8_SimulatedPool8	more than 50% singlet -> singlet	8	0	0	normal
freemuxlet-vireo-DoubletDetection-scDblFinder-solo	13321	457	1788	102	0.964322	0.894419	0.992401	0.796437	0.946032	0.966831	0.966831	0.848587	size16_SimulatedPool9	more than 50% singlet -> singlet	16	0	0	normal
demuxlet-freemuxlet-scDblFinder-scds-solo	12884	329	1803	215	0.964283	0.917726	0.982162	0.853289	0.893459	0.9751	0.9751	0.848688	size16_SimulatedPool2	more than 50% singlet -> singlet	16	0	0	normal
freemuxlet-vireo-DoubletDetection	4660	43	154	11	0.988907	0.889685	0.997645	0.781726	0.933333	0.990857	0.990857	0.848697	size4_SimulatedPool4	more than 50% singlet -> singlet	4	0	0	normal
freemuxlet-vireo-scDblFinder	4660	43	154	11	0.988907	0.889685	0.997645	0.781726	0.933333	0.990857	0.990857	0.848697	size4_SimulatedPool4	more than 50% singlet -> singlet	4	0	0	normal
freemuxlet-vireo-scds	4660	43	154	11	0.988907	0.889685	0.997645	0.781726	0.933333	0.990857	0.990857	0.848697	size4_SimulatedPool4	more than 50% singlet -> singlet	4	0	0	normal
freemuxlet-vireo-solo	4660	43	154	11	0.988907	0.889685	0.997645	0.781726	0.933333	0.990857	0.990857	0.848697	size4_SimulatedPool4	more than 50% singlet -> singlet	4	0	0	normal
demuxlet-freemuxlet-souporcell-DoubletDetection-scDblFinder-solo	7309	114	417	28	0.981952	0.892775	0.995777	0.789773	0.937079	0.984642	0.984642	0.848717	size8_SimulatedPool6	more than 50% singlet -> singlet	8	0	0	normal
demuxlet-freemuxlet-souporcell-DoubletDetection-scDblFinder	7332	136	395	5	0.982079	0.873508	0.99891	0.748106	0.9875	0.981789	0.981789	0.848748	size8_SimulatedPool6	more than 50% singlet -> singlet	8	0	0	normal
freemuxlet-souporcell-DoubletDetection-scds	8198	91	608	106	0.978118	0.928525	0.987235	0.869814	0.851541	0.989022	0.989022	0.848766	size8_SimulatedPool4	more than 50% singlet -> singlet	8	0	0	normal
demuxlet-vireo-DoubletDetection-scDblFinder	8085	74	606	123	0.977835	0.938096	0.985015	0.891176	0.831276	0.99093	0.99093	0.848769	size8_SimulatedPool9	more than 50% singlet -> singlet	8	0	0	normal
demuxlet-freemuxlet-DoubletDetection-scDblFinder-scds-solo	13545	349	2089	270	0.961915	0.919921	0.979818	0.860025	0.885545	0.974881	0.974881	0.848787	size16_SimulatedPool3	more than 50% singlet -> singlet	16	0	0	normal
demuxlet-freemuxlet-vireo-DoubletDetection-scds-solo	7299	105	426	38	0.981825	0.900616	0.994414	0.806818	0.918103	0.985818	0.985818	0.848822	size8_SimulatedPool6	more than 50% singlet -> singlet	8	0	0	normal
demuxlet-freemuxlet-vireo-DoubletDetection-scDblFinder-scds-solo	13992	576	1993	55	0.962025	0.88839	0.994598	0.782182	0.973145	0.960461	0.960461	0.848896	size16_SimulatedPool5	more than 50% singlet -> singlet	16	0	0	normal
demuxlet-freemuxlet-DoubletDetection-scDblFinder-scds-solo	13323	314	2040	290	0.962172	0.925044	0.977548	0.872541	0.875536	0.976974	0.976974	0.848901	size16_SimulatedPool6	more than 50% singlet -> singlet	16	0	0	normal
demuxlet-souporcell-DoubletDetection-scDblFinder-solo	13437	394	1944	192	0.963299	0.908696	0.985912	0.83148	0.910112	0.971513	0.971513	0.848902	size16_SimulatedPool6	more than 50% singlet -> singlet	16	0	0	normal
demuxlet-freemuxlet-souporcell-DoubletDetection-scDblFinder	4561	51	137	0	0.989261	0.864362	1	0.728723	1	0.988942	0.988942	0.84892	size4_SimulatedPool7	more than 50% singlet -> singlet	4	0	0	normal
demuxlet-freemuxlet-vireo-DoubletDetection-scDblFinder	4561	51	137	0	0.989261	0.864362	1	0.728723	1	0.988942	0.988942	0.84892	size4_SimulatedPool7	more than 50% singlet -> singlet	4	0	0	normal
freemuxlet-souporcell-vireo-scDblFinder-scds	4561	51	137	0	0.989261	0.864362	1	0.728723	1	0.988942	0.988942	0.84892	size4_SimulatedPool7	more than 50% singlet -> singlet	4	0	0	normal
demuxlet-vireo-DoubletDetection-scDblFinder-scds-solo	14105	355	2384	339	0.959611	0.92346	0.97653	0.870391	0.875505	0.97545	0.97545	0.848935	size16_SimulatedPool10	more than 50% singlet -> singlet	16	0	0	normal
freemuxlet-vireo-DoubletDetection-scDblFinder	4391	36	138	12	0.989513	0.895189	0.997275	0.793103	0.92	0.991868	0.991868	0.848953	size4_SimulatedPool8	more than 50% singlet -> singlet	4	0	0	normal
freemuxlet-souporcell-vireo-DoubletDetection-scds-solo	7299	106	426	37	0.981825	0.900616	0.994414	0.806818	0.920086	0.985685	0.985685	0.848958	size8_SimulatedPool6	more than 50% singlet -> singlet	8	0	0	normal
demuxlet-solo	12835	103	2122	540	0.958782	0.956667	0.959626	0.953708	0.797145	0.992039	0.992039	0.848993	size16_SimulatedPool8	more than 50% singlet -> singlet	16	0	0	normal
freemuxlet-souporcell-DoubletDetection	4557	47	141	4	0.989261	0.874561	0.999123	0.75	0.972414	0.989791	0.989791	0.849005	size4_SimulatedPool7	more than 50% singlet -> singlet	4	0	0	normal
freemuxlet-souporcell-scDblFinder	4557	47	141	4	0.989261	0.874561	0.999123	0.75	0.972414	0.989791	0.989791	0.849005	size4_SimulatedPool7	more than 50% singlet -> singlet	4	0	0	normal
freemuxlet-souporcell-scds	4557	47	141	4	0.989261	0.874561	0.999123	0.75	0.972414	0.989791	0.989791	0.849005	size4_SimulatedPool7	more than 50% singlet -> singlet	4	0	0	normal
freemuxlet-souporcell-solo	4557	47	141	4	0.989261	0.874561	0.999123	0.75	0.972414	0.989791	0.989791	0.849005	size4_SimulatedPool7	more than 50% singlet -> singlet	4	0	0	normal
souporcell-vireo-DoubletDetection	4557	47	141	4	0.989261	0.874561	0.999123	0.75	0.972414	0.989791	0.989791	0.849005	size4_SimulatedPool7	more than 50% singlet -> singlet	4	0	0	normal
souporcell-vireo-scDblFinder	4557	47	141	4	0.989261	0.874561	0.999123	0.75	0.972414	0.989791	0.989791	0.849005	size4_SimulatedPool7	more than 50% singlet -> singlet	4	0	0	normal
souporcell-vireo-scds	4557	47	141	4	0.989261	0.874561	0.999123	0.75	0.972414	0.989791	0.989791	0.849005	size4_SimulatedPool7	more than 50% singlet -> singlet	4	0	0	normal
souporcell-vireo-solo	4557	47	141	4	0.989261	0.874561	0.999123	0.75	0.972414	0.989791	0.989791	0.849005	size4_SimulatedPool7	more than 50% singlet -> singlet	4	0	0	normal
souporcell-vireo-DoubletDetection-scds	8084	73	607	124	0.977835	0.93877	0.984893	0.892647	0.830369	0.991051	0.991051	0.849016	size8_SimulatedPool9	more than 50% singlet -> singlet	8	0	0	normal
demuxlet-souporcell-scDblFinder-scds-solo	13144	335	1890	231	0.963718	0.916084	0.982729	0.849438	0.891089	0.975147	0.975147	0.849031	size16_SimulatedPool8	more than 50% singlet -> singlet	16	0	0	normal
freemuxlet-souporcell-vireo-DoubletDetection-scDblFinder-solo	4659	42	155	12	0.988907	0.892116	0.997431	0.786802	0.928144	0.991066	0.991066	0.849043	size4_SimulatedPool4	more than 50% singlet -> singlet	4	0	0	normal
demuxlet-vireo-DoubletDetection-scDblFinder-scds-solo	13538	334	2096	285	0.961915	0.921109	0.979311	0.862907	0.880302	0.975923	0.975923	0.849049	size16_SimulatedPool3	more than 50% singlet -> singlet	16	0	0	normal
freemuxlet-vireo-DoubletDetection-scds	7672	73	528	99	0.979455	0.932898	0.98726	0.878536	0.842105	0.990575	0.990575	0.849077	size8_SimulatedPool2	more than 50% singlet -> singlet	8	0	0	normal
demuxlet-freemuxlet-vireo-scDblFinder-solo	4400	48	129	0	0.989513	0.870349	0.999319	0.741379	1	0.989209	0.989209	0.849087	size4_SimulatedPool8	more than 50% singlet -> singlet	4	0	0	normal
demuxlet-freemuxlet-vireo-scDblFinder-scds-solo	7284	92	439	53	0.981571	0.911905	0.992371	0.831439	0.892276	0.987527	0.987527	0.849126	size8_SimulatedPool6	more than 50% singlet -> singlet	8	0	0	normal
souporcell-vireo-scDblFinder-solo	7343	74	468	79	0.980789	0.926412	0.989356	0.863469	0.855576	0.990023	0.990023	0.849204	size8_SimulatedPool5	more than 50% singlet -> singlet	8	0	0	normal
demuxlet-vireo-DoubletDetection-solo	8083	72	608	125	0.977835	0.939444	0.984771	0.894118	0.829468	0.991171	0.991171	0.849265	size8_SimulatedPool9	more than 50% singlet -> singlet	8	0	0	normal
demuxlet-freemuxlet-souporcell-DoubletDetection	7583	134	437	17	0.98152	0.881544	0.997763	0.765324	0.962555	0.982636	0.982636	0.849272	size8_SimulatedPool8	more than 50% singlet -> singlet	8	0	0	normal
demuxlet-freemuxlet-DoubletDetection	7996	123	527	51	0.979993	0.902216	0.993662	0.810769	0.911765	0.98485	0.98485	0.849273	size8_SimulatedPool3	more than 50% singlet -> singlet	8	0	0	normal
demuxlet-freemuxlet-scDblFinder	7996	123	527	51	0.979993	0.902216	0.993662	0.810769	0.911765	0.98485	0.98485	0.849273	size8_SimulatedPool3	more than 50% singlet -> singlet	8	0	0	normal
demuxlet-freemuxlet-scds	7996	123	527	51	0.979993	0.902216	0.993662	0.810769	0.911765	0.98485	0.98485	0.849273	size8_SimulatedPool3	more than 50% singlet -> singlet	8	0	0	normal
demuxlet-freemuxlet-solo	7996	123	527	51	0.979993	0.902216	0.993662	0.810769	0.911765	0.98485	0.98485	0.849273	size8_SimulatedPool3	more than 50% singlet -> singlet	8	0	0	normal
freemuxlet-souporcell-DoubletDetection-scds-solo	13280	416	1829	143	0.964322	0.902023	0.989347	0.814699	0.927485	0.969626	0.969626	0.849305	size16_SimulatedPool9	more than 50% singlet -> singlet	16	0	0	normal
demuxlet-freemuxlet-scds-solo	8140	49	650	164	0.976341	0.955075	0.98025	0.9299	0.798526	0.994016	0.994016	0.849313	size8_SimulatedPool4	more than 50% singlet -> singlet	8	0	0	normal
demuxlet-freemuxlet-souporcell-scDblFinder-scds-solo	7283	91	440	54	0.981571	0.912784	0.992234	0.833333	0.890688	0.987659	0.987659	0.849327	size8_SimulatedPool6	more than 50% singlet -> singlet	8	0	0	normal
freemuxlet-souporcell-vireo-DoubletDetection-scds-solo	4658	41	156	13	0.988907	0.894548	0.997217	0.791878	0.923077	0.991275	0.991275	0.849418	size4_SimulatedPool4	more than 50% singlet -> singlet	4	0	0	normal
demuxlet-freemuxlet-vireo-DoubletDetection-scDblFinder-scds-solo	7813	140	482	24	0.980612	0.890469	0.995921	0.785016	0.952569	0.982397	0.982397	0.849506	size8_SimulatedPool10	more than 50% singlet -> singlet	8	0	0	normal
demuxlet-freemuxlet-scds-solo	9259	77	867	200	0.973373	0.948644	0.978856	0.918432	0.812559	0.991752	0.991752	0.849529	size8_SimulatedPool1	more than 50% singlet -> singlet	8	0	0	normal
demuxlet-freemuxlet-vireo-DoubletDetection-scDblFinder-solo	4394	42	135	6	0.989513	0.886909	0.997956	0.775862	0.957447	0.990532	0.990532	0.849554	size4_SimulatedPool8	more than 50% singlet -> singlet	4	0	0	normal
freemuxlet-souporcell-DoubletDetection-scDblFinder-scds	12980	390	1723	138	0.965334	0.902454	0.98948	0.815428	0.925846	0.97083	0.97083	0.849554	size16_SimulatedPool2	more than 50% singlet -> singlet	16	0	0	normal
demuxlet-vireo-scDblFinder-scds-solo	12872	280	1845	269	0.964038	0.92405	0.979455	0.868644	0.872753	0.97871	0.97871	0.849612	size16_SimulatedPool1	more than 50% singlet -> singlet	16	0	0	normal
demuxlet-vireo-DoubletDetection-scds-solo	13171	356	1869	204	0.964103	0.912374	0.984748	0.84	0.901592	0.973682	0.973682	0.849635	size16_SimulatedPool8	more than 50% singlet -> singlet	16	0	0	normal
freemuxlet-souporcell-vireo-DoubletDetection-scDblFinder-scds-solo	7819	136	478	26	0.980849	0.887594	0.996686	0.778502	0.948413	0.982904	0.982904	0.849673	size8_SimulatedPool10	more than 50% singlet -> singlet	8	0	0	normal
demuxlet-souporcell-scDblFinder-solo	7645	53	548	126	0.978619	0.9478	0.983786	0.911814	0.813056	0.993115	0.993115	0.84971	size8_SimulatedPool2	more than 50% singlet -> singlet	8	0	0	normal
freemuxlet-souporcell-vireo-scDblFinder-solo	7597	150	423	1	0.98152	0.870205	0.999605	0.740806	0.997642	0.980638	0.980638	0.849739	size8_SimulatedPool8	more than 50% singlet -> singlet	8	0	0	normal
demuxlet-vireo-DoubletDetection-scds	7947	83	567	100	0.978958	0.92994	0.987573	0.872308	0.850075	0.989664	0.989664	0.84975	size8_SimulatedPool3	more than 50% singlet -> singlet	8	0	0	normal
freemuxlet-souporcell-vireo-DoubletDetection-scDblFinder	4402	46	128	1	0.989731	0.867703	0.999773	0.735632	0.992248	0.989658	0.989658	0.849764	size4_SimulatedPool8	more than 50% singlet -> singlet	4	0	0	normal
freemuxlet-souporcell-vireo-scDblFinder-solo	4402	46	128	1	0.989731	0.867703	0.999773	0.735632	0.992248	0.989658	0.989658	0.849764	size4_SimulatedPool8	more than 50% singlet -> singlet	4	0	0	normal
demuxlet-freemuxlet-souporcell-DoubletDetection-solo	7332	135	396	5	0.982206	0.874455	0.99891	0.75	0.987531	0.98192	0.98192	0.849894	size8_SimulatedPool6	more than 50% singlet -> singlet	8	0	0	normal
demuxlet-vireo-DoubletDetection-scDblFinder-solo	12938	334	1791	203	0.964824	0.913849	0.984477	0.84322	0.898195	0.974834	0.974834	0.849896	size16_SimulatedPool1	more than 50% singlet -> singlet	16	0	0	normal
demuxlet-freemuxlet-souporcell-DoubletDetection-scDblFinder-scds-solo	13999	575	1991	51	0.962325	0.888246	0.995095	0.781397	0.975024	0.960546	0.960546	0.850017	size16_SimulatedPool5	more than 50% singlet -> singlet	16	0	0	normal
freemuxlet-souporcell-vireo-DoubletDetection-scds-solo	4261	42	121	2	0.990059	0.870931	0.999531	0.742331	0.98374	0.990239	0.990239	0.850034	size4_SimulatedPool6	more than 50% singlet -> singlet	4	0	0	normal
freemuxlet-vireo-scds-solo	8063	57	623	145	0.977273	0.949255	0.982334	0.916176	0.811198	0.99298	0.99298	0.850037	size8_SimulatedPool9	more than 50% singlet -> singlet	8	0	0	normal
demuxlet-freemuxlet-souporcell-DoubletDetection-scDblFinder	7415	142	405	2	0.981919	0.873145	0.999057	0.747232	0.995086	0.981209	0.981209	0.850052	size8_SimulatedPool5	more than 50% singlet -> singlet	8	0	0	normal
souporcell-vireo-DoubletDetection-scDblFinder-scds	13452	462	1845	106	0.964198	0.896098	0.992109	0.800087	0.945669	0.966796	0.966796	0.850059	size16_SimulatedPool7	more than 50% singlet -> singlet	16	0	0	normal
demuxlet-souporcell-DoubletDetection-scDblFinder-solo	13660	437	1994	162	0.963145	0.904525	0.988137	0.820914	0.924861	0.969	0.969	0.850119	size16_SimulatedPool3	more than 50% singlet -> singlet	16	0	0	normal
freemuxlet-souporcell-scDblFinder-scds-solo	13401	413	1893	158	0.964009	0.904625	0.988347	0.820902	0.922964	0.970103	0.970103	0.850126	size16_SimulatedPool7	more than 50% singlet -> singlet	16	0	0	normal
freemuxlet-souporcell-scDblFinder-scds-solo	13891	449	2099	177	0.962325	0.905601	0.987418	0.823783	0.922232	0.968689	0.968689	0.850127	size16_SimulatedPool5	more than 50% singlet -> singlet	16	0	0	normal
demuxlet-souporcell-DoubletDetection-scds	8180	76	623	124	0.977785	0.93817	0.985067	0.891273	0.834003	0.990795	0.990795	0.850178	size8_SimulatedPool4	more than 50% singlet -> singlet	8	0	0	normal
demuxlet-freemuxlet-vireo-DoubletDetection-scds-solo	7545	109	471	46	0.98103	0.908816	0.992763	0.824869	0.911025	0.985759	0.985759	0.850186	size8_SimulatedPool8	more than 50% singlet -> singlet	8	0	0	normal
demuxlet-vireo-DoubletDetection-scDblFinder	7949	84	566	98	0.979073	0.929295	0.987822	0.870769	0.85241	0.989543	0.989543	0.850231	size8_SimulatedPool3	more than 50% singlet -> singlet	8	0	0	normal
freemuxlet-souporcell-DoubletDetection-scds-solo	13961	514	2034	107	0.962626	0.895334	0.992394	0.798273	0.950023	0.964491	0.964491	0.850339	size16_SimulatedPool5	more than 50% singlet -> singlet	16	0	0	normal
demuxlet-souporcell-DoubletDetection-scDblFinder-scds-solo	12845	257	1869	295	0.963841	0.928672	0.977401	0.879944	0.863678	0.980385	0.980385	0.850341	size16_SimulatedPool1	more than 50% singlet -> singlet	16	0	0	normal
freemuxlet-souporcell-vireo-DoubletDetection-scDblFinder	7419	142	402	1	0.982044	0.870647	0.999596	0.741697	0.997519	0.981219	0.981219	0.850369	size8_SimulatedPool5	more than 50% singlet -> singlet	8	0	0	normal
freemuxlet-souporcell-vireo-DoubletDetection-solo	7419	142	402	1	0.982044	0.870647	0.999596	0.741697	0.997519	0.981219	0.981219	0.850369	size8_SimulatedPool5	more than 50% singlet -> singlet	8	0	0	normal
demuxlet-solo	13015	110	2196	544	0.958777	0.956089	0.959879	0.952298	0.80146	0.991619	0.991619	0.850546	size16_SimulatedPool7	more than 50% singlet -> singlet	16	0	0	normal
demuxlet-souporcell-vireo-DoubletDetection-scDblFinder-solo	4396	40	134	7	0.989731	0.884263	0.99841	0.770115	0.950355	0.990983	0.990983	0.850554	size4_SimulatedPool8	more than 50% singlet -> singlet	4	0	0	normal
demuxlet-freemuxlet-DoubletDetection-scds-solo	13423	393	1961	190	0.963487	0.911818	0.984885	0.838751	0.911669	0.971555	0.971555	0.850554	size16_SimulatedPool6	more than 50% singlet -> singlet	16	0	0	normal
freemuxlet-souporcell-vireo-DoubletDetection-scDblFinder-scds-solo	13340	468	1777	83	0.964833	0.892677	0.993817	0.791537	0.955376	0.966107	0.966107	0.8507	size16_SimulatedPool9	more than 50% singlet -> singlet	16	0	0	normal
freemuxlet-souporcell-vireo-DoubletDetection-scDblFinder	7597	149	424	1	0.981642	0.871081	0.999605	0.742557	0.997647	0.980764	0.980764	0.8508	size8_SimulatedPool8	more than 50% singlet -> singlet	8	0	0	normal
demuxlet-vireo-scds-solo	7967	49	614	150	0.977335	0.953807	0.98152	0.926094	0.803665	0.993887	0.993887	0.850805	size8_SimulatedPool7	more than 50% singlet -> singlet	8	0	0	normal
demuxlet-vireo-DoubletDetection-solo	7669	69	532	102	0.979575	0.936033	0.986874	0.885191	0.839117	0.991083	0.991083	0.850875	size8_SimulatedPool2	more than 50% singlet -> singlet	8	0	0	normal
demuxlet-souporcell-vireo-scDblFinder-scds-solo	7281	88	443	56	0.981698	0.915489	0.991962	0.839015	0.887776	0.988058	0.988058	0.850883	size8_SimulatedPool6	more than 50% singlet -> singlet	8	0	0	normal
demuxlet-freemuxlet-vireo-DoubletDetection-scDblFinder-solo	7310	113	418	27	0.982206	0.89379	0.995913	0.791667	0.939326	0.984777	0.984777	0.85091	size8_SimulatedPool6	more than 50% singlet -> singlet	8	0	0	normal
demuxlet-freemuxlet-vireo-DoubletDetection-solo	7333	135	396	4	0.982334	0.874523	0.999046	0.75	0.99	0.981923	0.981923	0.851055	size8_SimulatedPool6	more than 50% singlet -> singlet	8	0	0	normal
demuxlet-freemuxlet-DoubletDetection	8134	109	571	74	0.97941	0.915345	0.990984	0.839706	0.885271	0.986777	0.986777	0.851118	size8_SimulatedPool9	more than 50% singlet -> singlet	8	0	0	normal
demuxlet-freemuxlet-scDblFinder	8134	109	571	74	0.97941	0.915345	0.990984	0.839706	0.885271	0.986777	0.986777	0.851118	size8_SimulatedPool9	more than 50% singlet -> singlet	8	0	0	normal
demuxlet-freemuxlet-scds	8134	109	571	74	0.97941	0.915345	0.990984	0.839706	0.885271	0.986777	0.986777	0.851118	size8_SimulatedPool9	more than 50% singlet -> singlet	8	0	0	normal
demuxlet-freemuxlet-solo	8134	109	571	74	0.97941	0.915345	0.990984	0.839706	0.885271	0.986777	0.986777	0.851118	size8_SimulatedPool9	more than 50% singlet -> singlet	8	0	0	normal
demuxlet-freemuxlet-souporcell-vireo-DoubletDetection-scDblFinder-scds-solo	4394	38	136	9	0.989731	0.889783	0.997956	0.781609	0.937931	0.991426	0.991426	0.851172	size4_SimulatedPool8	more than 50% singlet -> singlet	4	0	0	normal
demuxlet-souporcell-DoubletDetection-scds-solo	13168	348	1877	207	0.964423	0.914059	0.984523	0.843596	0.900672	0.974253	0.974253	0.8512	size16_SimulatedPool8	more than 50% singlet -> singlet	16	0	0	normal
demuxlet-freemuxlet-souporcell-vireo-DoubletDetection-scDblFinder-scds-solo	7546	99	472	54	0.981275	0.909757	0.992895	0.82662	0.897338	0.98705	0.98705	0.851334	size8_SimulatedPool8	more than 50% singlet -> singlet	8	0	0	normal
demuxlet-freemuxlet-vireo-DoubletDetection-scDblFinder-solo	4656	42	158	12	0.988907	0.89941	0.996789	0.80203	0.929412	0.99106	0.99106	0.851356	size4_SimulatedPool4	more than 50% singlet -> singlet	4	0	0	normal
souporcell-vireo-DoubletDetection-scDblFinder-solo	13730	497	1933	93	0.963699	0.8945	0.9932	0.795801	0.954097	0.965066	0.965066	0.851461	size16_SimulatedPool3	more than 50% singlet -> singlet	16	0	0	normal
demuxlet-vireo-scds-solo	9259	74	870	200	0.973661	0.950233	0.978856	0.92161	0.813084	0.992071	0.992071	0.851478	size8_SimulatedPool1	more than 50% singlet -> singlet	8	0	0	normal
demuxlet-freemuxlet-vireo-DoubletDetection-solo	7588	148	432	3	0.98152	0.877494	0.998421	0.756567	0.993103	0.980869	0.980869	0.851502	size8_SimulatedPool8	more than 50% singlet -> singlet	8	0	0	normal
demuxlet-souporcell-DoubletDetection-scDblFinder-scds-solo	13320	286	2052	309	0.962736	0.9275	0.977328	0.877673	0.869123	0.97898	0.97898	0.851545	size16_SimulatedPool6	more than 50% singlet -> singlet	16	0	0	normal
demuxlet-freemuxlet-souporcell-DoubletDetection-scds	4400	46	130	1	0.989731	0.873223	0.999319	0.747126	0.992366	0.989654	0.989654	0.851547	size4_SimulatedPool8	more than 50% singlet -> singlet	4	0	0	normal
demuxlet-freemuxlet-DoubletDetection-scds-solo	13652	432	2006	163	0.963391	0.906706	0.987558	0.825854	0.92485	0.969327	0.969327	0.851577	size16_SimulatedPool3	more than 50% singlet -> singlet	16	0	0	normal
demuxlet-freemuxlet-DoubletDetection-scds	8189	81	618	115	0.978229	0.935136	0.986151	0.88412	0.843111	0.990206	0.990206	0.851593	size8_SimulatedPool4	more than 50% singlet -> singlet	8	0	0	normal
demuxlet-vireo-DoubletDetection-scDblFinder-scds-solo	13319	285	2053	310	0.962736	0.927678	0.977254	0.878101	0.868811	0.97905	0.97905	0.8516	size16_SimulatedPool6	more than 50% singlet -> singlet	16	0	0	normal
freemuxlet-souporcell-scDblFinder-solo	7670	69	532	101	0.979694	0.936097	0.987003	0.885191	0.840442	0.991084	0.991084	0.851618	size8_SimulatedPool2	more than 50% singlet -> singlet	8	0	0	normal
demuxlet-freemuxlet-vireo-DoubletDetection-scds-solo	4655	41	159	13	0.988907	0.901841	0.996575	0.807107	0.924419	0.991269	0.991269	0.851717	size4_SimulatedPool4	more than 50% singlet -> singlet	4	0	0	normal
demuxlet-freemuxlet-DoubletDetection-scDblFinder-solo	12937	365	1767	162	0.9654	0.911227	0.986202	0.836252	0.916019	0.972561	0.972561	0.851742	size16_SimulatedPool2	more than 50% singlet -> singlet	16	0	0	normal
freemuxlet-vireo-DoubletDetection-scDblFinder-scds	13444	448	1859	114	0.964576	0.898838	0.991519	0.806158	0.94222	0.967751	0.967751	0.851828	size16_SimulatedPool7	more than 50% singlet -> singlet	16	0	0	normal
demuxlet-DoubletDetection	7718	53	561	127	0.978721	0.948746	0.983811	0.913681	0.815407	0.99318	0.99318	0.85188	size8_SimulatedPool10	more than 50% singlet -> singlet	8	0	0	normal
freemuxlet-souporcell-scDblFinder-solo	7350	77	465	72	0.981291	0.924116	0.990299	0.857934	0.865922	0.989632	0.989632	0.851886	size8_SimulatedPool5	more than 50% singlet -> singlet	8	0	0	normal
demuxlet-freemuxlet-DoubletDetection-scds-solo	12923	352	1780	176	0.965334	0.91377	0.985135	0.842404	0.91002	0.973484	0.973484	0.851918	size16_SimulatedPool2	more than 50% singlet -> singlet	16	0	0	normal
demuxlet-souporcell-vireo-DoubletDetection-scds-solo	4259	42	123	2	0.990059	0.876831	0.999062	0.754601	0.984	0.990235	0.990235	0.851933	size4_SimulatedPool6	more than 50% singlet -> singlet	4	0	0	normal
freemuxlet-souporcell-scDblFinder-scds-solo	13238	369	1876	185	0.964641	0.910926	0.986218	0.835635	0.910238	0.972882	0.972882	0.851935	size16_SimulatedPool9	more than 50% singlet -> singlet	16	0	0	normal
freemuxlet-souporcell-DoubletDetection-scDblFinder-scds-solo	13185	323	1922	238	0.964195	0.919197	0.982269	0.856125	0.889815	0.976088	0.976088	0.852037	size16_SimulatedPool9	more than 50% singlet -> singlet	16	0	0	normal
demuxlet-souporcell-vireo-DoubletDetection-scDblFinder-solo	4659	41	156	12	0.989113	0.894655	0.997431	0.791878	0.928571	0.991277	0.991277	0.852082	size4_SimulatedPool4	more than 50% singlet -> singlet	4	0	0	normal
souporcell-vireo-scDblFinder-scds	13552	169	2379	516	0.958775	0.948497	0.963321	0.933673	0.821762	0.987683	0.987683	0.852096	size16_SimulatedPool5	more than 50% singlet -> singlet	16	0	0	normal
souporcell-vireo-DoubletDetection-scDblFinder-scds	13498	439	1900	130	0.964364	0.901524	0.990388	0.81266	0.935961	0.968501	0.968501	0.852102	size16_SimulatedPool6	more than 50% singlet -> singlet	16	0	0	normal
freemuxlet-souporcell-vireo-solo	4561	50	138	0	0.989471	0.867021	1	0.734043	1	0.989156	0.989156	0.852105	size4_SimulatedPool7	more than 50% singlet -> singlet	4	0	0	normal
demuxlet-freemuxlet-souporcell-scds-solo	4561	50	138	0	0.989471	0.867021	1	0.734043	1	0.989156	0.989156	0.852105	size4_SimulatedPool7	more than 50% singlet -> singlet	4	0	0	normal
demuxlet-freemuxlet-vireo-DoubletDetection-scds	4561	50	138	0	0.989471	0.867021	1	0.734043	1	0.989156	0.989156	0.852105	size4_SimulatedPool7	more than 50% singlet -> singlet	4	0	0	normal
demuxlet-souporcell-vireo-scDblFinder-solo	4561	50	138	0	0.989471	0.867021	1	0.734043	1	0.989156	0.989156	0.852105	size4_SimulatedPool7	more than 50% singlet -> singlet	4	0	0	normal
demuxlet-souporcell-vireo-scds-solo	4561	50	138	0	0.989471	0.867021	1	0.734043	1	0.989156	0.989156	0.852105	size4_SimulatedPool7	more than 50% singlet -> singlet	4	0	0	normal
freemuxlet-souporcell-vireo-DoubletDetection-scds	4561	50	138	0	0.989471	0.867021	1	0.734043	1	0.989156	0.989156	0.852105	size4_SimulatedPool7	more than 50% singlet -> singlet	4	0	0	normal
demuxlet-freemuxlet-souporcell-DoubletDetection-scDblFinder-scds-solo	13324	464	1795	85	0.96496	0.89609	0.992625	0.799555	0.954787	0.966348	0.966348	0.852112	size16_SimulatedPool9	more than 50% singlet -> singlet	16	0	0	normal
demuxlet-DoubletDetection	7953	85	565	94	0.979418	0.928775	0.988319	0.869231	0.85736	0.989425	0.989425	0.85215	size8_SimulatedPool3	more than 50% singlet -> singlet	8	0	0	normal
souporcell-vireo-DoubletDetection	7315	113	415	25	0.982461	0.891289	0.996594	0.785985	0.943182	0.984787	0.984787	0.852179	size8_SimulatedPool6	more than 50% singlet -> singlet	8	0	0	normal
souporcell-vireo-scDblFinder	7315	113	415	25	0.982461	0.891289	0.996594	0.785985	0.943182	0.984787	0.984787	0.852179	size8_SimulatedPool6	more than 50% singlet -> singlet	8	0	0	normal
souporcell-vireo-scds	7315	113	415	25	0.982461	0.891289	0.996594	0.785985	0.943182	0.984787	0.984787	0.852179	size8_SimulatedPool6	more than 50% singlet -> singlet	8	0	0	normal
souporcell-vireo-solo	7315	113	415	25	0.982461	0.891289	0.996594	0.785985	0.943182	0.984787	0.984787	0.852179	size8_SimulatedPool6	more than 50% singlet -> singlet	8	0	0	normal
demuxlet-freemuxlet-souporcell-scDblFinder-solo	7332	133	398	5	0.982461	0.876349	0.99891	0.753788	0.987593	0.982184	0.982184	0.852182	size8_SimulatedPool6	more than 50% singlet -> singlet	8	0	0	normal
demuxlet-souporcell-scDblFinder-scds-solo	12891	288	1838	249	0.964824	0.923125	0.980901	0.865348	0.88069	0.978147	0.978147	0.852185	size16_SimulatedPool1	more than 50% singlet -> singlet	16	0	0	normal
souporcell-vireo-DoubletDetection-scDblFinder-solo	12954	361	1755	161	0.965728	0.909035	0.987498	0.830573	0.915971	0.972888	0.972888	0.852234	size16_SimulatedPool2	more than 50% singlet -> singlet	16	0	0	normal
demuxlet-freemuxlet-souporcell-DoubletDetection-solo	7415	140	407	2	0.98217	0.87499	0.999057	0.750923	0.99511	0.981469	0.981469	0.852273	size8_SimulatedPool5	more than 50% singlet -> singlet	8	0	0	normal
demuxlet-freemuxlet-vireo-DoubletDetection-scDblFinder-scds	7545	107	473	46	0.981275	0.910567	0.992763	0.828371	0.911368	0.986017	0.986017	0.852288	size8_SimulatedPool8	more than 50% singlet -> singlet	8	0	0	normal
demuxlet-souporcell-vireo-DoubletDetection-scds-solo	4658	40	157	13	0.989113	0.897086	0.997217	0.796954	0.923529	0.991486	0.991486	0.852454	size4_SimulatedPool4	more than 50% singlet -> singlet	4	0	0	normal
demuxlet-souporcell-DoubletDetection-scDblFinder-solo	12957	343	1783	183	0.965544	0.912688	0.985923	0.839454	0.906918	0.974211	0.974211	0.852467	size16_SimulatedPool1	more than 50% singlet -> singlet	16	0	0	normal
demuxlet-freemuxlet-vireo-DoubletDetection-scDblFinder	4400	47	130	0	0.989731	0.873223	0.999319	0.747126	1	0.989431	0.989431	0.852467	size4_SimulatedPool8	more than 50% singlet -> singlet	4	0	0	normal
demuxlet-freemuxlet-vireo-DoubletDetection-scds	4400	47	130	0	0.989731	0.873223	0.999319	0.747126	1	0.989431	0.989431	0.852467	size4_SimulatedPool8	more than 50% singlet -> singlet	4	0	0	normal
demuxlet-freemuxlet-vireo-DoubletDetection-solo	4400	47	130	0	0.989731	0.873223	0.999319	0.747126	1	0.989431	0.989431	0.852467	size4_SimulatedPool8	more than 50% singlet -> singlet	4	0	0	normal
demuxlet-freemuxlet-vireo-scds-solo	4400	47	130	0	0.989731	0.873223	0.999319	0.747126	1	0.989431	0.989431	0.852467	size4_SimulatedPool8	more than 50% singlet -> singlet	4	0	0	normal
freemuxlet-vireo-DoubletDetection-scDblFinder-solo	14312	523	2216	132	0.961881	0.899958	0.990861	0.809054	0.943782	0.964746	0.964746	0.852494	size16_SimulatedPool10	more than 50% singlet -> singlet	16	0	0	normal
souporcell-vireo-scDblFinder-scds-solo	13408	412	1895	150	0.964576	0.905316	0.988863	0.821769	0.92665	0.970188	0.970188	0.852498	size16_SimulatedPool7	more than 50% singlet -> singlet	16	0	0	normal
demuxlet-vireo-DoubletDetection-scDblFinder	7335	65	477	87	0.980914	0.934176	0.988278	0.880074	0.845745	0.991216	0.991216	0.852512	size8_SimulatedPool5	more than 50% singlet -> singlet	8	0	0	normal
freemuxlet-souporcell-vireo-scDblFinder-solo	7334	136	396	2	0.982461	0.874591	0.999183	0.75	0.994975	0.981794	0.981794	0.852527	size8_SimulatedPool6	more than 50% singlet -> singlet	8	0	0	normal
demuxlet-souporcell-scDblFinder-scds-solo	13595	370	2061	227	0.963268	0.915966	0.983435	0.848497	0.900787	0.973505	0.973505	0.852564	size16_SimulatedPool3	more than 50% singlet -> singlet	16	0	0	normal
souporcell-vireo-scDblFinder-solo	7955	86	564	92	0.979533	0.92813	0.988567	0.867692	0.859756	0.989305	0.989305	0.852653	size8_SimulatedPool3	more than 50% singlet -> singlet	8	0	0	normal
souporcell-vireo-DoubletDetection-scds-solo	12941	348	1768	174	0.965728	0.911616	0.986507	0.836725	0.910402	0.973813	0.973813	0.852681	size16_SimulatedPool2	more than 50% singlet -> singlet	16	0	0	normal
demuxlet-souporcell-vireo-DoubletDetection-scds-solo	7296	99	432	41	0.982206	0.906094	0.994005	0.818182	0.913319	0.986613	0.986613	0.852713	size8_SimulatedPool6	more than 50% singlet -> singlet	8	0	0	normal
freemuxlet-souporcell-DoubletDetection-scDblFinder-scds	13701	463	1966	123	0.963945	0.900245	0.991102	0.809387	0.94112	0.967311	0.967311	0.852754	size16_SimulatedPool3	more than 50% singlet -> singlet	16	0	0	normal
freemuxlet-souporcell-DoubletDetection-scDblFinder-scds	8070	127	537	46	0.980296	0.902082	0.99421	0.809955	0.921098	0.984507	0.984507	0.852796	size8_SimulatedPool7	more than 50% singlet -> singlet	8	0	0	normal
demuxlet-souporcell-scds-solo	9262	74	870	197	0.97395	0.950392	0.979173	0.92161	0.81537	0.992074	0.992074	0.852838	size8_SimulatedPool1	more than 50% singlet -> singlet	8	0	0	normal
freemuxlet-vireo-scDblFinder-scds	13541	158	2390	527	0.958775	0.950265	0.962539	0.937991	0.819335	0.988466	0.988466	0.852906	size16_SimulatedPool5	more than 50% singlet -> singlet	16	0	0	normal
freemuxlet-souporcell-vireo-scds-solo	7597	147	426	1	0.981887	0.872832	0.999605	0.74606	0.997658	0.981018	0.981018	0.85292	size8_SimulatedPool8	more than 50% singlet -> singlet	8	0	0	normal
demuxlet-vireo-scDblFinder-scds	13031	129	2166	501	0.960195	0.953384	0.962977	0.943791	0.812148	0.990198	0.990198	0.85296	size16_SimulatedPool4	more than 50% singlet -> singlet	16	0	0	normal
souporcell-vireo-DoubletDetection-scds-solo	13295	417	1828	128	0.965216	0.902359	0.990464	0.814254	0.93456	0.969589	0.969589	0.852986	size16_SimulatedPool9	more than 50% singlet -> singlet	16	0	0	normal
freemuxlet-souporcell-vireo-scDblFinder-scds-solo	7983	108	542	64	0.980223	0.912946	0.992047	0.833846	0.894389	0.986652	0.986652	0.853022	size8_SimulatedPool3	more than 50% singlet -> singlet	8	0	0	normal
demuxlet-vireo-DoubletDetection-scDblFinder-scds-solo	13097	282	1943	278	0.964103	0.926237	0.979215	0.873258	0.874831	0.978922	0.978922	0.853113	size16_SimulatedPool8	more than 50% singlet -> singlet	16	0	0	normal
demuxlet-vireo-DoubletDetection-scds-solo	13644	410	2020	179	0.963761	0.909299	0.986979	0.831618	0.918599	0.970827	0.970827	0.853136	size16_SimulatedPool3	more than 50% singlet -> singlet	16	0	0	normal
demuxlet-souporcell-DoubletDetection-solo	7668	66	535	103	0.979814	0.938464	0.986746	0.890183	0.838558	0.991466	0.991466	0.853154	size8_SimulatedPool2	more than 50% singlet -> singlet	8	0	0	normal
demuxlet-souporcell-vireo-DoubletDetection-scDblFinder	4402	45	129	1	0.98995	0.870576	0.999773	0.741379	0.992308	0.989881	0.989881	0.853201	size4_SimulatedPool8	more than 50% singlet -> singlet	4	0	0	normal
demuxlet-souporcell-vireo-scDblFinder-solo	4402	45	129	1	0.98995	0.870576	0.999773	0.741379	0.992308	0.989881	0.989881	0.853201	size4_SimulatedPool8	more than 50% singlet -> singlet	4	0	0	normal
freemuxlet-souporcell-vireo-DoubletDetection-scds	4402	45	129	1	0.98995	0.870576	0.999773	0.741379	0.992308	0.989881	0.989881	0.853201	size4_SimulatedPool8	more than 50% singlet -> singlet	4	0	0	normal
freemuxlet-souporcell-vireo-scds-solo	4402	45	129	1	0.98995	0.870576	0.999773	0.741379	0.992308	0.989881	0.989881	0.853201	size4_SimulatedPool8	more than 50% singlet -> singlet	4	0	0	normal
souporcell-vireo-scds-solo	8154	54	645	150	0.977341	0.952342	0.981936	0.922747	0.811321	0.993421	0.993421	0.85325	size8_SimulatedPool4	more than 50% singlet -> singlet	8	0	0	normal
souporcell-vireo-DoubletDetection	4400	43	131	3	0.98995	0.876096	0.999319	0.752874	0.977612	0.990322	0.990322	0.853272	size4_SimulatedPool8	more than 50% singlet -> singlet	4	0	0	normal
souporcell-vireo-scDblFinder	4400	43	131	3	0.98995	0.876096	0.999319	0.752874	0.977612	0.990322	0.990322	0.853272	size4_SimulatedPool8	more than 50% singlet -> singlet	4	0	0	normal
souporcell-vireo-scds	4400	43	131	3	0.98995	0.876096	0.999319	0.752874	0.977612	0.990322	0.990322	0.853272	size4_SimulatedPool8	more than 50% singlet -> singlet	4	0	0	normal
souporcell-vireo-solo	4400	43	131	3	0.98995	0.876096	0.999319	0.752874	0.977612	0.990322	0.990322	0.853272	size4_SimulatedPool8	more than 50% singlet -> singlet	4	0	0	normal
demuxlet-freemuxlet-souporcell-solo	4400	43	131	3	0.98995	0.876096	0.999319	0.752874	0.977612	0.990322	0.990322	0.853272	size4_SimulatedPool8	more than 50% singlet -> singlet	4	0	0	normal
demuxlet-freemuxlet-souporcell-vireo-DoubletDetection-scDblFinder-solo	4400	43	131	3	0.98995	0.876096	0.999319	0.752874	0.977612	0.990322	0.990322	0.853272	size4_SimulatedPool8	more than 50% singlet -> singlet	4	0	0	normal
demuxlet-freemuxlet-souporcell-vireo-DoubletDetection-scds-solo	4400	43	131	3	0.98995	0.876096	0.999319	0.752874	0.977612	0.990322	0.990322	0.853272	size4_SimulatedPool8	more than 50% singlet -> singlet	4	0	0	normal
souporcell-vireo-DoubletDetection-scDblFinder-solo	14329	536	2203	115	0.962114	0.898173	0.992038	0.804308	0.950388	0.963942	0.963942	0.853302	size16_SimulatedPool10	more than 50% singlet -> singlet	16	0	0	normal
demuxlet-souporcell-vireo-DoubletDetection-solo	7330	130	401	7	0.982588	0.879054	0.998638	0.75947	0.982843	0.982574	0.982574	0.853312	size8_SimulatedPool6	more than 50% singlet -> singlet	8	0	0	normal
demuxlet-freemuxlet-souporcell-DoubletDetection-scds	7332	132	399	5	0.982588	0.877296	0.99891	0.755682	0.987624	0.982315	0.982315	0.853325	size8_SimulatedPool6	more than 50% singlet -> singlet	8	0	0	normal
demuxlet-souporcell-vireo-scDblFinder-scds-solo	7530	84	487	70	0.981153	0.92184	0.990789	0.85289	0.874327	0.988968	0.988968	0.85343	size8_SimulatedPool8	more than 50% singlet -> singlet	8	0	0	normal
demuxlet-souporcell-vireo-DoubletDetection-scDblFinder-solo	7307	108	423	30	0.982461	0.89832	0.995504	0.801136	0.933775	0.985435	0.985435	0.853518	size8_SimulatedPool6	more than 50% singlet -> singlet	8	0	0	normal
freemuxlet-vireo-DoubletDetection	4398	41	133	5	0.98995	0.881616	0.998864	0.764368	0.963768	0.990764	0.990764	0.853539	size4_SimulatedPool8	more than 50% singlet -> singlet	4	0	0	normal
freemuxlet-vireo-scDblFinder	4398	41	133	5	0.98995	0.881616	0.998864	0.764368	0.963768	0.990764	0.990764	0.853539	size4_SimulatedPool8	more than 50% singlet -> singlet	4	0	0	normal
freemuxlet-vireo-scds	4398	41	133	5	0.98995	0.881616	0.998864	0.764368	0.963768	0.990764	0.990764	0.853539	size4_SimulatedPool8	more than 50% singlet -> singlet	4	0	0	normal
freemuxlet-vireo-solo	4398	41	133	5	0.98995	0.881616	0.998864	0.764368	0.963768	0.990764	0.990764	0.853539	size4_SimulatedPool8	more than 50% singlet -> singlet	4	0	0	normal
demuxlet-freemuxlet-vireo-scDblFinder-solo	7588	146	434	3	0.981765	0.879246	0.998421	0.76007	0.993135	0.981122	0.981122	0.853597	size8_SimulatedPool8	more than 50% singlet -> singlet	8	0	0	normal
souporcell-vireo-DoubletDetection-scds	7674	70	531	97	0.980053	0.935523	0.987518	0.883527	0.845541	0.990961	0.990961	0.853599	size8_SimulatedPool2	more than 50% singlet -> singlet	8	0	0	normal
freemuxlet-vireo-DoubletDetection-scDblFinder-scds	13488	423	1915	141	0.964677	0.904365	0.989654	0.819076	0.93142	0.969592	0.969592	0.853625	size16_SimulatedPool6	more than 50% singlet -> singlet	16	0	0	normal
demuxlet-vireo-scds-solo	8140	44	655	164	0.976897	0.958652	0.98025	0.937053	0.799756	0.994624	0.994624	0.853632	size8_SimulatedPool4	more than 50% singlet -> singlet	8	0	0	normal
souporcell-vireo-scDblFinder-scds-solo	12901	310	1806	214	0.965596	0.919083	0.983458	0.854709	0.894059	0.976535	0.976535	0.853724	size16_SimulatedPool2	more than 50% singlet -> singlet	16	0	0	normal
freemuxlet-souporcell-vireo-DoubletDetection-solo	8301	178	523	1	0.980118	0.873925	0.999639	0.748212	0.998092	0.979007	0.979007	0.853741	size8_SimulatedPool4	more than 50% singlet -> singlet	8	0	0	normal
freemuxlet-vireo-DoubletDetection-scds-solo	13299	418	1827	124	0.965407	0.902285	0.990762	0.813808	0.936443	0.969527	0.969527	0.853766	size16_SimulatedPool9	more than 50% singlet -> singlet	16	0	0	normal
demuxlet-souporcell-vireo-DoubletDetection-scDblFinder-scds-solo	13999	550	2008	59	0.963349	0.891582	0.995095	0.788069	0.971456	0.962197	0.962197	0.853808	size16_SimulatedPool5	more than 50% singlet -> singlet	16	0	0	normal
demuxlet-souporcell-vireo-DoubletDetection-scDblFinder-scds-solo	7817	131	484	27	0.981322	0.892352	0.996431	0.788274	0.947162	0.983518	0.983518	0.853952	size8_SimulatedPool10	more than 50% singlet -> singlet	8	0	0	normal
freemuxlet-souporcell-vireo-DoubletDetection-scds	7597	146	427	1	0.98201	0.873708	0.999605	0.747811	0.997664	0.981144	0.981144	0.853979	size8_SimulatedPool8	more than 50% singlet -> singlet	8	0	0	normal
demuxlet-souporcell-vireo-DoubletDetection-scDblFinder-solo	7556	105	466	44	0.981765	0.905161	0.994211	0.816112	0.913725	0.986294	0.986294	0.853994	size8_SimulatedPool8	more than 50% singlet -> singlet	8	0	0	normal
demuxlet-vireo-DoubletDetection	8132	104	576	76	0.979748	0.9189	0.990741	0.847059	0.883436	0.987373	0.987373	0.854144	size8_SimulatedPool9	more than 50% singlet -> singlet	8	0	0	normal
demuxlet-vireo-scDblFinder	8132	104	576	76	0.979748	0.9189	0.990741	0.847059	0.883436	0.987373	0.987373	0.854144	size8_SimulatedPool9	more than 50% singlet -> singlet	8	0	0	normal
demuxlet-vireo-scds	8132	104	576	76	0.979748	0.9189	0.990741	0.847059	0.883436	0.987373	0.987373	0.854144	size8_SimulatedPool9	more than 50% singlet -> singlet	8	0	0	normal
demuxlet-vireo-solo	8132	104	576	76	0.979748	0.9189	0.990741	0.847059	0.883436	0.987373	0.987373	0.854144	size8_SimulatedPool9	more than 50% singlet -> singlet	8	0	0	normal
demuxlet-souporcell-DoubletDetection-scDblFinder-scds-solo	13094	276	1949	281	0.964295	0.927473	0.978991	0.875955	0.873991	0.979357	0.979357	0.854146	size16_SimulatedPool8	more than 50% singlet -> singlet	16	0	0	normal
demuxlet-souporcell-scDblFinder-scds-solo	12885	293	1821	232	0.965531	0.922023	0.982238	0.861808	0.886995	0.977766	0.977766	0.854172	size16_SimulatedPool2	more than 50% singlet -> singlet	16	0	0	normal
demuxlet-vireo-DoubletDetection-solo	7341	68	474	81	0.981291	0.931813	0.989086	0.874539	0.854054	0.990822	0.990822	0.854199	size8_SimulatedPool5	more than 50% singlet -> singlet	8	0	0	normal
freemuxlet-souporcell-vireo-DoubletDetection-scDblFinder-scds	4395	38	136	8	0.98995	0.889896	0.998183	0.781609	0.944444	0.991428	0.991428	0.854275	size4_SimulatedPool8	more than 50% singlet -> singlet	4	0	0	normal
freemuxlet-vireo-scDblFinder-scds-solo	13400	398	1909	158	0.964954	0.908057	0.988273	0.82784	0.923561	0.971155	0.971155	0.854362	size16_SimulatedPool7	more than 50% singlet -> singlet	16	0	0	normal
demuxlet-freemuxlet-DoubletDetection-scDblFinder	9308	105	839	151	0.975392	0.936404	0.984036	0.888771	0.847475	0.988845	0.988845	0.854369	size8_SimulatedPool1	more than 50% singlet -> singlet	8	0	0	normal
freemuxlet-souporcell-DoubletDetection-scDblFinder-solo	14311	514	2225	133	0.962347	0.901566	0.990792	0.81234	0.943596	0.965329	0.965329	0.854393	size16_SimulatedPool10	more than 50% singlet -> singlet	16	0	0	normal
demuxlet-souporcell-DoubletDetection-scDblFinder-scds-solo	13543	319	2112	279	0.963207	0.924583	0.979673	0.869494	0.883312	0.976987	0.976987	0.854426	size16_SimulatedPool3	more than 50% singlet -> singlet	16	0	0	normal
demuxlet-souporcell-vireo-DoubletDetection-scDblFinder	7331	130	401	6	0.982715	0.879122	0.998774	0.75947	0.985258	0.982576	0.982576	0.854457	size8_SimulatedPool6	more than 50% singlet -> singlet	8	0	0	normal
freemuxlet-souporcell-DoubletDetection-scDblFinder-scds	13486	418	1920	143	0.964865	0.905361	0.989508	0.821215	0.930683	0.969937	0.969937	0.85449	size16_SimulatedPool6	more than 50% singlet -> singlet	16	0	0	normal
souporcell-vireo-scds-solo	7719	51	563	126	0.979076	0.950438	0.983939	0.916938	0.817126	0.993436	0.993436	0.854527	size8_SimulatedPool10	more than 50% singlet -> singlet	8	0	0	normal
freemuxlet-souporcell-scDblFinder-solo	7964	91	559	83	0.979993	0.924843	0.989686	0.86	0.870717	0.988703	0.988703	0.854539	size8_SimulatedPool3	more than 50% singlet -> singlet	8	0	0	normal
souporcell-vireo-scDblFinder-scds-solo	13483	416	1923	145	0.964865	0.905893	0.989288	0.822498	0.929884	0.97007	0.97007	0.854587	size16_SimulatedPool6	more than 50% singlet -> singlet	16	0	0	normal
freemuxlet-souporcell-vireo-DoubletDetection-scDblFinder-scds-solo	13491	485	1823	66	0.965269	0.892766	0.994985	0.790546	0.965061	0.965298	0.965298	0.854591	size16_SimulatedPool7	more than 50% singlet -> singlet	16	0	0	normal
freemuxlet-vireo-DoubletDetection-scds	8094	74	606	114	0.978848	0.938644	0.986111	0.891176	0.841667	0.99094	0.99094	0.854655	size8_SimulatedPool9	more than 50% singlet -> singlet	8	0	0	normal
demuxlet-freemuxlet-vireo-DoubletDetection-scDblFinder-scds-solo	13331	457	1798	82	0.965599	0.897018	0.993146	0.800891	0.956383	0.966855	0.966855	0.854687	size16_SimulatedPool9	more than 50% singlet -> singlet	16	0	0	normal
demuxlet-freemuxlet-DoubletDetection-solo	7968	94	556	79	0.980108	0.922784	0.990183	0.855385	0.875591	0.98834	0.98834	0.8547	size8_SimulatedPool3	more than 50% singlet -> singlet	8	0	0	normal
demuxlet-freemuxlet-scDblFinder-scds	13054	139	2156	478	0.961016	0.952055	0.964676	0.939434	0.818527	0.989464	0.989464	0.8547	size16_SimulatedPool4	more than 50% singlet -> singlet	16	0	0	normal
freemuxlet-souporcell-vireo-DoubletDetection-scds	7333	133	399	3	0.982715	0.877364	0.999046	0.755682	0.992537	0.982186	0.982186	0.854777	size8_SimulatedPool6	more than 50% singlet -> singlet	8	0	0	normal
freemuxlet-vireo-scDblFinder-scds-solo	13473	405	1933	156	0.964865	0.907664	0.988554	0.826775	0.925323	0.970817	0.970817	0.85478	size16_SimulatedPool6	more than 50% singlet -> singlet	16	0	0	normal
demuxlet-freemuxlet-souporcell-DoubletDetection-solo	8300	177	525	1	0.980229	0.875296	0.999518	0.751073	0.998099	0.97912	0.97912	0.854815	size8_SimulatedPool4	more than 50% singlet -> singlet	8	0	0	normal
freemuxlet-vireo-DoubletDetection-scDblFinder-scds-solo	12833	247	1866	285	0.965071	0.930689	0.978274	0.883105	0.867503	0.981116	0.981116	0.854975	size16_SimulatedPool2	more than 50% singlet -> singlet	16	0	0	normal
souporcell-solo	13116	165	2141	443	0.961677	0.947888	0.967328	0.928448	0.82856	0.987576	0.987576	0.855029	size16_SimulatedPool7	more than 50% singlet -> singlet	16	0	0	normal
demuxlet-freemuxlet-souporcell-DoubletDetection-scDblFinder-scds-solo	13480	482	1834	69	0.965269	0.894745	0.994174	0.795317	0.963741	0.965478	0.965478	0.855044	size16_SimulatedPool7	more than 50% singlet -> singlet	16	0	0	normal
freemuxlet-DoubletDetection	7742	67	547	103	0.979903	0.938875	0.986871	0.890879	0.841538	0.99142	0.99142	0.855061	size8_SimulatedPool10	more than 50% singlet -> singlet	8	0	0	normal
vireo-DoubletDetection	12757	188	1925	361	0.963955	0.941754	0.972481	0.911027	0.842082	0.985477	0.985477	0.855076	size16_SimulatedPool2	more than 50% singlet -> singlet	16	0	0	normal
souporcell-solo	12948	161	2064	427	0.962308	0.947858	0.968075	0.92764	0.828583	0.987718	0.987718	0.855087	size16_SimulatedPool8	more than 50% singlet -> singlet	16	0	0	normal
freemuxlet-souporcell-scDblFinder-scds-solo	13471	402	1936	158	0.964928	0.908233	0.988407	0.828058	0.924546	0.971023	0.971023	0.855103	size16_SimulatedPool6	more than 50% singlet -> singlet	16	0	0	normal
demuxlet-freemuxlet-DoubletDetection-scDblFinder	7346	71	471	76	0.981542	0.929382	0.98976	0.869004	0.86106	0.990427	0.990427	0.855118	size8_SimulatedPool5	more than 50% singlet -> singlet	8	0	0	normal
freemuxlet-vireo-scDblFinder-solo	7672	67	534	99	0.980172	0.93789	0.98726	0.888519	0.843602	0.991343	0.991343	0.855118	size8_SimulatedPool2	more than 50% singlet -> singlet	8	0	0	normal
souporcell-vireo-scDblFinder-scds-solo	13254	372	1873	169	0.965471	0.910854	0.98741	0.834298	0.917238	0.972699	0.972699	0.855142	size16_SimulatedPool9	more than 50% singlet -> singlet	16	0	0	normal
freemuxlet-souporcell-scds-solo	7720	51	563	125	0.979194	0.950502	0.984066	0.916938	0.818314	0.993437	0.993437	0.855214	size8_SimulatedPool10	more than 50% singlet -> singlet	8	0	0	normal
demuxlet-freemuxlet-souporcell-solo	4561	49	139	0	0.989682	0.869681	1	0.739362	1	0.989371	0.989371	0.855279	size4_SimulatedPool7	more than 50% singlet -> singlet	4	0	0	normal
demuxlet-freemuxlet-vireo-solo	4561	49	139	0	0.989682	0.869681	1	0.739362	1	0.989371	0.989371	0.855279	size4_SimulatedPool7	more than 50% singlet -> singlet	4	0	0	normal
freemuxlet-souporcell-vireo-DoubletDetection	4561	49	139	0	0.989682	0.869681	1	0.739362	1	0.989371	0.989371	0.855279	size4_SimulatedPool7	more than 50% singlet -> singlet	4	0	0	normal
demuxlet-freemuxlet-souporcell-scDblFinder-scds	4561	49	139	0	0.989682	0.869681	1	0.739362	1	0.989371	0.989371	0.855279	size4_SimulatedPool7	more than 50% singlet -> singlet	4	0	0	normal
demuxlet-freemuxlet-vireo-scDblFinder-scds	4561	49	139	0	0.989682	0.869681	1	0.739362	1	0.989371	0.989371	0.855279	size4_SimulatedPool7	more than 50% singlet -> singlet	4	0	0	normal
demuxlet-souporcell-vireo-DoubletDetection-scDblFinder	4561	49	139	0	0.989682	0.869681	1	0.739362	1	0.989371	0.989371	0.855279	size4_SimulatedPool7	more than 50% singlet -> singlet	4	0	0	normal
demuxlet-freemuxlet-souporcell-vireo-DoubletDetection-scDblFinder-solo	4561	49	139	0	0.989682	0.869681	1	0.739362	1	0.989371	0.989371	0.855279	size4_SimulatedPool7	more than 50% singlet -> singlet	4	0	0	normal
demuxlet-freemuxlet-souporcell-vireo-scDblFinder-scds-solo	4561	49	139	0	0.989682	0.869681	1	0.739362	1	0.989371	0.989371	0.855279	size4_SimulatedPool7	more than 50% singlet -> singlet	4	0	0	normal
demuxlet-vireo-DoubletDetection-scds-solo	13419	355	1983	210	0.964615	0.916376	0.984592	0.848161	0.904241	0.974227	0.974227	0.855305	size16_SimulatedPool6	more than 50% singlet -> singlet	16	0	0	normal
freemuxlet-vireo-scDblFinder-scds-solo	13659	414	2015	165	0.964376	0.908812	0.988064	0.829559	0.924312	0.970582	0.970582	0.855387	size16_SimulatedPool3	more than 50% singlet -> singlet	16	0	0	normal
freemuxlet-vireo-scds-solo	7716	48	566	129	0.979076	0.95269	0.983556	0.921824	0.814388	0.993818	0.993818	0.855415	size8_SimulatedPool10	more than 50% singlet -> singlet	8	0	0	normal
demuxlet-freemuxlet-vireo-DoubletDetection-solo	8040	165	491	1	0.980913	0.877257	0.99913	0.755385	0.997967	0.97989	0.97989	0.855442	size8_SimulatedPool3	more than 50% singlet -> singlet	8	0	0	normal
freemuxlet-souporcell-vireo-DoubletDetection-scDblFinder	8301	176	525	1	0.98034	0.875356	0.999639	0.751073	0.998099	0.979238	0.979238	0.855476	size8_SimulatedPool4	more than 50% singlet -> singlet	8	0	0	normal
demuxlet-freemuxlet-vireo-scDblFinder-scds-solo	7359	86	461	58	0.981919	0.921033	0.991512	0.850554	0.888247	0.988449	0.988449	0.855573	size8_SimulatedPool5	more than 50% singlet -> singlet	8	0	0	normal
demuxlet-freemuxlet-DoubletDetection-scDblFinder	7674	68	533	97	0.980291	0.937186	0.987518	0.886855	0.846032	0.991217	0.991217	0.855609	size8_SimulatedPool2	more than 50% singlet -> singlet	8	0	0	normal
demuxlet-freemuxlet-vireo-scDblFinder-solo	7333	131	400	4	0.982842	0.878311	0.999046	0.757576	0.990099	0.982449	0.982449	0.85562	size8_SimulatedPool6	more than 50% singlet -> singlet	8	0	0	normal
demuxlet-freemuxlet-souporcell-scDblFinder	7582	127	444	18	0.982254	0.887607	0.997632	0.777583	0.961039	0.983526	0.983526	0.855711	size8_SimulatedPool8	more than 50% singlet -> singlet	8	0	0	normal
demuxlet-freemuxlet-souporcell-vireo-DoubletDetection-scDblFinder-solo	7582	127	444	18	0.982254	0.887607	0.997632	0.777583	0.961039	0.983526	0.983526	0.855711	size8_SimulatedPool8	more than 50% singlet -> singlet	8	0	0	normal
demuxlet-vireo-scDblFinder-scds	12626	92	2021	492	0.961657	0.959477	0.962494	0.95646	0.804218	0.992766	0.992766	0.855799	size16_SimulatedPool2	more than 50% singlet -> singlet	16	0	0	normal
demuxlet-souporcell-DoubletDetection-scds-solo	13420	354	1984	209	0.96474	0.916627	0.984665	0.848589	0.904697	0.974299	0.974299	0.855819	size16_SimulatedPool6	more than 50% singlet -> singlet	16	0	0	normal
freemuxlet-DoubletDetection	7996	116	534	51	0.980798	0.9076	0.993662	0.821538	0.912821	0.9857	0.9857	0.855847	size8_SimulatedPool3	more than 50% singlet -> singlet	8	0	0	normal
demuxlet-freemuxlet-DoubletDetection-solo	7352	75	467	70	0.981793	0.926096	0.990569	0.861624	0.869646	0.989902	0.989902	0.855862	size8_SimulatedPool5	more than 50% singlet -> singlet	8	0	0	normal
freemuxlet-souporcell-vireo-DoubletDetection-scDblFinder-scds-solo	8090	143	522	25	0.980866	0.892002	0.996674	0.78733	0.954296	0.982631	0.982631	0.855901	size8_SimulatedPool7	more than 50% singlet -> singlet	8	0	0	normal
freemuxlet-vireo-scds-solo	8157	53	646	147	0.977785	0.953238	0.982298	0.924177	0.814628	0.993544	0.993544	0.855914	size8_SimulatedPool4	more than 50% singlet -> singlet	8	0	0	normal
freemuxlet-souporcell-vireo-scDblFinder-scds	7334	133	399	2	0.982842	0.877432	0.999183	0.755682	0.995012	0.982188	0.982188	0.855941	size8_SimulatedPool6	more than 50% singlet -> singlet	8	0	0	normal
freemuxlet-souporcell-vireo-DoubletDetection-solo	8046	163	487	1	0.981143	0.874553	0.999876	0.749231	0.997951	0.980144	0.980144	0.855977	size8_SimulatedPool3	more than 50% singlet -> singlet	8	0	0	normal
demuxlet-freemuxlet-souporcell-DoubletDetection-scDblFinder-scds	4393	38	138	8	0.98995	0.895416	0.997729	0.793103	0.945205	0.991424	0.991424	0.855979	size4_SimulatedPool8	more than 50% singlet -> singlet	4	0	0	normal
freemuxlet-souporcell-DoubletDetection-scDblFinder-solo	13288	441	1784	87	0.966154	0.897647	0.993495	0.801798	0.953501	0.967878	0.967878	0.856018	size16_SimulatedPool8	more than 50% singlet -> singlet	16	0	0	normal
souporcell-vireo-scDblFinder-scds-solo	13666	419	2011	157	0.96456	0.908242	0.988571	0.827913	0.927583	0.970252	0.970252	0.856052	size16_SimulatedPool3	more than 50% singlet -> singlet	16	0	0	normal
souporcell-vireo-DoubletDetection	7576	121	450	24	0.982254	0.892467	0.996842	0.788091	0.949367	0.98428	0.98428	0.856067	size8_SimulatedPool8	more than 50% singlet -> singlet	8	0	0	normal
souporcell-vireo-scDblFinder	7576	121	450	24	0.982254	0.892467	0.996842	0.788091	0.949367	0.98428	0.98428	0.856067	size8_SimulatedPool8	more than 50% singlet -> singlet	8	0	0	normal
souporcell-vireo-scds	7576	121	450	24	0.982254	0.892467	0.996842	0.788091	0.949367	0.98428	0.98428	0.856067	size8_SimulatedPool8	more than 50% singlet -> singlet	8	0	0	normal
souporcell-vireo-solo	7576	121	450	24	0.982254	0.892467	0.996842	0.788091	0.949367	0.98428	0.98428	0.856067	size8_SimulatedPool8	more than 50% singlet -> singlet	8	0	0	normal
demuxlet-souporcell-vireo-DoubletDetection-scDblFinder-scds	7549	97	474	51	0.981887	0.911706	0.993289	0.830123	0.902857	0.987314	0.987314	0.856141	size8_SimulatedPool8	more than 50% singlet -> singlet	8	0	0	normal
demuxlet-souporcell-vireo-DoubletDetection-scds-solo	7549	97	474	51	0.981887	0.911706	0.993289	0.830123	0.902857	0.987314	0.987314	0.856141	size8_SimulatedPool8	more than 50% singlet -> singlet	8	0	0	normal
demuxlet-freemuxlet-souporcell-scDblFinder-scds-solo	7977	106	550	64	0.980453	0.918727	0.991301	0.846154	0.895765	0.986886	0.986886	0.856156	size8_SimulatedPool3	more than 50% singlet -> singlet	8	0	0	normal
freemuxlet-souporcell-DoubletDetection-solo	7693	82	519	78	0.980889	0.926762	0.989963	0.863561	0.869347	0.989453	0.989453	0.856158	size8_SimulatedPool2	more than 50% singlet -> singlet	8	0	0	normal
vireo-solo	13115	160	2146	444	0.961929	0.948935	0.967254	0.930616	0.828571	0.987947	0.987947	0.856229	size16_SimulatedPool7	more than 50% singlet -> singlet	16	0	0	normal
demuxlet-freemuxlet-DoubletDetection-scds	7960	86	564	87	0.980108	0.92844	0.989189	0.867692	0.866359	0.989311	0.989311	0.856276	size8_SimulatedPool3	more than 50% singlet -> singlet	8	0	0	normal
demuxlet-freemuxlet-souporcell-DoubletDetection-scDblFinder-scds-solo	8087	142	525	26	0.980866	0.89408	0.996304	0.791855	0.952813	0.982744	0.982744	0.856379	size8_SimulatedPool7	more than 50% singlet -> singlet	8	0	0	normal
souporcell-vireo-DoubletDetection-scDblFinder-scds-solo	13201	321	1924	222	0.965343	0.920238	0.983461	0.857016	0.896552	0.976261	0.976261	0.856492	size16_SimulatedPool9	more than 50% singlet -> singlet	16	0	0	normal
demuxlet-freemuxlet-vireo-DoubletDetection-scDblFinder-scds	4393	39	138	7	0.98995	0.895416	0.997729	0.793103	0.951724	0.9912	0.9912	0.85654	size4_SimulatedPool8	more than 50% singlet -> singlet	4	0	0	normal
demuxlet-freemuxlet-vireo-DoubletDetection-solo	8301	176	526	0	0.980451	0.876071	0.999639	0.752504	1	0.979238	0.979238	0.856581	size8_SimulatedPool4	more than 50% singlet -> singlet	8	0	0	normal
freemuxlet-vireo-DoubletDetection-scDblFinder-scds-solo	13205	324	1921	218	0.965407	0.919719	0.983759	0.855679	0.898083	0.976051	0.976051	0.856611	size16_SimulatedPool9	more than 50% singlet -> singlet	16	0	0	normal
demuxlet-souporcell-DoubletDetection-scds-solo	12924	318	1796	193	0.96645	0.917594	0.985211	0.849976	0.902966	0.975986	0.975986	0.856623	size16_SimulatedPool2	more than 50% singlet -> singlet	16	0	0	normal
demuxlet-souporcell-vireo-DoubletDetection	4402	44	130	1	0.990168	0.87345	0.999773	0.747126	0.992366	0.990103	0.990103	0.856625	size4_SimulatedPool8	more than 50% singlet -> singlet	4	0	0	normal
freemuxlet-souporcell-vireo-DoubletDetection	4402	44	130	1	0.990168	0.87345	0.999773	0.747126	0.992366	0.990103	0.990103	0.856625	size4_SimulatedPool8	more than 50% singlet -> singlet	4	0	0	normal
freemuxlet-souporcell-vireo-scDblFinder	4402	44	130	1	0.990168	0.87345	0.999773	0.747126	0.992366	0.990103	0.990103	0.856625	size4_SimulatedPool8	more than 50% singlet -> singlet	4	0	0	normal
freemuxlet-souporcell-vireo-solo	4402	44	130	1	0.990168	0.87345	0.999773	0.747126	0.992366	0.990103	0.990103	0.856625	size4_SimulatedPool8	more than 50% singlet -> singlet	4	0	0	normal
demuxlet-souporcell-vireo-DoubletDetection-scds	4402	44	130	1	0.990168	0.87345	0.999773	0.747126	0.992366	0.990103	0.990103	0.856625	size4_SimulatedPool8	more than 50% singlet -> singlet	4	0	0	normal
freemuxlet-souporcell-vireo-scDblFinder-scds	4402	44	130	1	0.990168	0.87345	0.999773	0.747126	0.992366	0.990103	0.990103	0.856625	size4_SimulatedPool8	more than 50% singlet -> singlet	4	0	0	normal
souporcell-vireo-DoubletDetection-scds	8202	85	614	102	0.979229	0.933057	0.987717	0.878398	0.857542	0.989743	0.989743	0.856648	size8_SimulatedPool4	more than 50% singlet -> singlet	8	0	0	normal
demuxlet-souporcell-DoubletDetection-scDblFinder-solo	12938	330	1784	179	0.966581	0.915288	0.986278	0.844297	0.908813	0.975128	0.975128	0.856676	size16_SimulatedPool2	more than 50% singlet -> singlet	16	0	0	normal
demuxlet-freemuxlet-souporcell-DoubletDetection	4400	42	132	3	0.990168	0.87897	0.999319	0.758621	0.977778	0.990545	0.990545	0.856697	size4_SimulatedPool8	more than 50% singlet -> singlet	4	0	0	normal
demuxlet-freemuxlet-vireo-DoubletDetection	4400	42	132	3	0.990168	0.87897	0.999319	0.758621	0.977778	0.990545	0.990545	0.856697	size4_SimulatedPool8	more than 50% singlet -> singlet	4	0	0	normal
demuxlet-freemuxlet-vireo-solo	4400	42	132	3	0.990168	0.87897	0.999319	0.758621	0.977778	0.990545	0.990545	0.856697	size4_SimulatedPool8	more than 50% singlet -> singlet	4	0	0	normal
demuxlet-freemuxlet-souporcell-vireo-DoubletDetection	4400	42	132	3	0.990168	0.87897	0.999319	0.758621	0.977778	0.990545	0.990545	0.856697	size4_SimulatedPool8	more than 50% singlet -> singlet	4	0	0	normal
demuxlet-freemuxlet-souporcell-vireo-scDblFinder	4400	42	132	3	0.990168	0.87897	0.999319	0.758621	0.977778	0.990545	0.990545	0.856697	size4_SimulatedPool8	more than 50% singlet -> singlet	4	0	0	normal
demuxlet-freemuxlet-souporcell-vireo-scds	4400	42	132	3	0.990168	0.87897	0.999319	0.758621	0.977778	0.990545	0.990545	0.856697	size4_SimulatedPool8	more than 50% singlet -> singlet	4	0	0	normal
demuxlet-freemuxlet-souporcell-vireo-solo	4400	42	132	3	0.990168	0.87897	0.999319	0.758621	0.977778	0.990545	0.990545	0.856697	size4_SimulatedPool8	more than 50% singlet -> singlet	4	0	0	normal
demuxlet-freemuxlet-souporcell-vireo-DoubletDetection-scDblFinder	4400	42	132	3	0.990168	0.87897	0.999319	0.758621	0.977778	0.990545	0.990545	0.856697	size4_SimulatedPool8	more than 50% singlet -> singlet	4	0	0	normal
demuxlet-freemuxlet-souporcell-vireo-DoubletDetection-scds	4400	42	132	3	0.990168	0.87897	0.999319	0.758621	0.977778	0.990545	0.990545	0.856697	size4_SimulatedPool8	more than 50% singlet -> singlet	4	0	0	normal
demuxlet-freemuxlet-souporcell-vireo-DoubletDetection-solo	4400	42	132	3	0.990168	0.87897	0.999319	0.758621	0.977778	0.990545	0.990545	0.856697	size4_SimulatedPool8	more than 50% singlet -> singlet	4	0	0	normal
demuxlet-freemuxlet-souporcell-vireo-scDblFinder-solo	4400	42	132	3	0.990168	0.87897	0.999319	0.758621	0.977778	0.990545	0.990545	0.856697	size4_SimulatedPool8	more than 50% singlet -> singlet	4	0	0	normal
demuxlet-freemuxlet-souporcell-vireo-scds-solo	4400	42	132	3	0.990168	0.87897	0.999319	0.758621	0.977778	0.990545	0.990545	0.856697	size4_SimulatedPool8	more than 50% singlet -> singlet	4	0	0	normal
demuxlet-freemuxlet-souporcell-vireo-DoubletDetection-scDblFinder-scds	4400	42	132	3	0.990168	0.87897	0.999319	0.758621	0.977778	0.990545	0.990545	0.856697	size4_SimulatedPool8	more than 50% singlet -> singlet	4	0	0	normal
demuxlet-freemuxlet-souporcell-vireo-scDblFinder-scds-solo	4400	42	132	3	0.990168	0.87897	0.999319	0.758621	0.977778	0.990545	0.990545	0.856697	size4_SimulatedPool8	more than 50% singlet -> singlet	4	0	0	normal
demuxlet-freemuxlet-souporcell-solo	7583	127	444	17	0.982377	0.887673	0.997763	0.777583	0.963124	0.983528	0.983528	0.856728	size8_SimulatedPool8	more than 50% singlet -> singlet	8	0	0	normal
demuxlet-freemuxlet-vireo-DoubletDetection-scDblFinder	7333	130	401	4	0.982969	0.879258	0.999046	0.75947	0.990123	0.982581	0.982581	0.856759	size8_SimulatedPool6	more than 50% singlet -> singlet	8	0	0	normal
demuxlet-freemuxlet-DoubletDetection-scDblFinder	7962	87	563	85	0.980223	0.927795	0.989437	0.866154	0.868827	0.989191	0.989191	0.856804	size8_SimulatedPool3	more than 50% singlet -> singlet	8	0	0	normal
freemuxlet-souporcell-vireo-scDblFinder-scds-solo	7363	85	459	57	0.98217	0.919457	0.992051	0.846863	0.889535	0.988588	0.988588	0.856837	size8_SimulatedPool5	more than 50% singlet -> singlet	8	0	0	normal
demuxlet-vireo-scDblFinder-solo	7728	55	559	117	0.979667	0.947755	0.985086	0.910423	0.826923	0.992933	0.992933	0.856848	size8_SimulatedPool10	more than 50% singlet -> singlet	8	0	0	normal
demuxlet-vireo-DoubletDetection-scDblFinder	9308	101	843	151	0.975776	0.938522	0.984036	0.893008	0.848089	0.989266	0.989266	0.85697	size8_SimulatedPool1	more than 50% singlet -> singlet	8	0	0	normal
freemuxlet-vireo-scDblFinder-scds-solo	13258	369	1876	165	0.965918	0.911671	0.987708	0.835635	0.919157	0.972921	0.972921	0.857022	size16_SimulatedPool9	more than 50% singlet -> singlet	16	0	0	normal
demuxlet-vireo-DoubletDetection-scds-solo	12926	300	1825	215	0.966265	0.921396	0.983564	0.859228	0.894608	0.977317	0.977317	0.857067	size16_SimulatedPool1	more than 50% singlet -> singlet	16	0	0	normal
freemuxlet-souporcell-scDblFinder-solo	8103	78	602	105	0.97941	0.936251	0.987208	0.885294	0.851485	0.990466	0.990466	0.85709	size8_SimulatedPool9	more than 50% singlet -> singlet	8	0	0	normal
vireo-DoubletDetection	8017	78	585	100	0.979727	0.935017	0.98768	0.882353	0.854015	0.990364	0.990364	0.85711	size8_SimulatedPool7	more than 50% singlet -> singlet	8	0	0	normal
freemuxlet-souporcell-vireo-scDblFinder-scds	7597	143	430	1	0.982377	0.876335	0.999605	0.753065	0.99768	0.981525	0.981525	0.857147	size8_SimulatedPool8	more than 50% singlet -> singlet	8	0	0	normal
souporcell-vireo-DoubletDetection	4662	42	155	9	0.989523	0.892438	0.998073	0.786802	0.945122	0.991071	0.991071	0.857202	size4_SimulatedPool4	more than 50% singlet -> singlet	4	0	0	normal
souporcell-vireo-scDblFinder	4662	42	155	9	0.989523	0.892438	0.998073	0.786802	0.945122	0.991071	0.991071	0.857202	size4_SimulatedPool4	more than 50% singlet -> singlet	4	0	0	normal
souporcell-vireo-scds	4662	42	155	9	0.989523	0.892438	0.998073	0.786802	0.945122	0.991071	0.991071	0.857202	size4_SimulatedPool4	more than 50% singlet -> singlet	4	0	0	normal
souporcell-vireo-solo	4662	42	155	9	0.989523	0.892438	0.998073	0.786802	0.945122	0.991071	0.991071	0.857202	size4_SimulatedPool4	more than 50% singlet -> singlet	4	0	0	normal
demuxlet-freemuxlet-souporcell-DoubletDetection-scDblFinder	8300	174	528	1	0.980562	0.877442	0.999518	0.755365	0.99811	0.979467	0.979467	0.857411	size8_SimulatedPool4	more than 50% singlet -> singlet	8	0	0	normal
freemuxlet-vireo-DoubletDetection-scDblFinder-solo	13288	436	1789	87	0.966474	0.89877	0.993495	0.804045	0.953625	0.968231	0.968231	0.857448	size16_SimulatedPool8	more than 50% singlet -> singlet	16	0	0	normal
freemuxlet-souporcell-DoubletDetection-scds-solo	13453	435	1871	106	0.9659	0.901772	0.992182	0.811362	0.946383	0.968678	0.968678	0.857492	size16_SimulatedPool7	more than 50% singlet -> singlet	16	0	0	normal
demuxlet-souporcell-vireo-DoubletDetection-scDblFinder	7592	135	436	8	0.982499	0.88126	0.998947	0.763573	0.981982	0.982529	0.982529	0.857589	size8_SimulatedPool8	more than 50% singlet -> singlet	8	0	0	normal
freemuxlet-vireo-DoubletDetection-scDblFinder-scds-solo	13607	359	2070	217	0.96456	0.918253	0.984303	0.852203	0.905116	0.974295	0.974295	0.85769	size16_SimulatedPool3	more than 50% singlet -> singlet	16	0	0	normal
demuxlet-souporcell-DoubletDetection	7996	114	536	51	0.981028	0.909139	0.993662	0.824615	0.913118	0.985943	0.985943	0.857719	size8_SimulatedPool3	more than 50% singlet -> singlet	8	0	0	normal
demuxlet-souporcell-scDblFinder	7996	114	536	51	0.981028	0.909139	0.993662	0.824615	0.913118	0.985943	0.985943	0.857719	size8_SimulatedPool3	more than 50% singlet -> singlet	8	0	0	normal
demuxlet-souporcell-scds	7996	114	536	51	0.981028	0.909139	0.993662	0.824615	0.913118	0.985943	0.985943	0.857719	size8_SimulatedPool3	more than 50% singlet -> singlet	8	0	0	normal
demuxlet-souporcell-solo	7996	114	536	51	0.981028	0.909139	0.993662	0.824615	0.913118	0.985943	0.985943	0.857719	size8_SimulatedPool3	more than 50% singlet -> singlet	8	0	0	normal
freemuxlet-souporcell-DoubletDetection-scDblFinder-solo	13728	470	1959	96	0.965176	0.89978	0.993056	0.806505	0.953285	0.966897	0.966897	0.857753	size16_SimulatedPool3	more than 50% singlet -> singlet	16	0	0	normal
demuxlet-freemuxlet-vireo-DoubletDetection-scds	7588	142	438	3	0.982254	0.882748	0.998421	0.767075	0.993197	0.98163	0.98163	0.857775	size8_SimulatedPool8	more than 50% singlet -> singlet	8	0	0	normal
demuxlet-freemuxlet-souporcell-scDblFinder-scds-solo	7359	84	463	58	0.98217	0.922878	0.991512	0.854244	0.888676	0.988714	0.988714	0.857783	size8_SimulatedPool5	more than 50% singlet -> singlet	8	0	0	normal
demuxlet-souporcell-DoubletDetection-scDblFinder	9311	102	842	148	0.975968	0.938151	0.984354	0.891949	0.850505	0.989164	0.989164	0.85779	size8_SimulatedPool1	more than 50% singlet -> singlet	8	0	0	normal
demuxlet-freemuxlet-souporcell-vireo-DoubletDetection-scDblFinder-scds	7582	125	446	18	0.982499	0.889359	0.997632	0.781086	0.961207	0.983781	0.983781	0.857834	size8_SimulatedPool8	more than 50% singlet -> singlet	8	0	0	normal
demuxlet-freemuxlet-souporcell-vireo-DoubletDetection-scds-solo	7582	125	446	18	0.982499	0.889359	0.997632	0.781086	0.961207	0.983781	0.983781	0.857834	size8_SimulatedPool8	more than 50% singlet -> singlet	8	0	0	normal
demuxlet-freemuxlet-souporcell-vireo-scDblFinder-scds-solo	7582	125	446	18	0.982499	0.889359	0.997632	0.781086	0.961207	0.983781	0.983781	0.857834	size8_SimulatedPool8	more than 50% singlet -> singlet	8	0	0	normal
demuxlet-souporcell-vireo-scDblFinder-solo	7331	127	404	6	0.983096	0.881963	0.998774	0.765152	0.985366	0.982971	0.982971	0.857873	size8_SimulatedPool6	more than 50% singlet -> singlet	8	0	0	normal
demuxlet-freemuxlet-DoubletDetection-scDblFinder-scds-solo	12833	256	1876	266	0.965728	0.933056	0.978274	0.887837	0.875817	0.980442	0.980442	0.857937	size16_SimulatedPool2	more than 50% singlet -> singlet	16	0	0	normal
demuxlet-freemuxlet-vireo-DoubletDetection-scDblFinder-scds-solo	8088	140	526	26	0.981093	0.894895	0.996427	0.793363	0.952899	0.982985	0.982985	0.857993	size8_SimulatedPool7	more than 50% singlet -> singlet	8	0	0	normal
demuxlet-freemuxlet-vireo-scDblFinder-scds-solo	7977	104	552	64	0.980683	0.920266	0.991301	0.849231	0.896104	0.98713	0.98713	0.858009	size8_SimulatedPool3	more than 50% singlet -> singlet	8	0	0	normal
demuxlet-freemuxlet-DoubletDetection	8274	144	555	30	0.980673	0.895189	0.996387	0.793991	0.948718	0.982894	0.982894	0.858094	size8_SimulatedPool4	more than 50% singlet -> singlet	8	0	0	normal
demuxlet-freemuxlet-scDblFinder	8274	144	555	30	0.980673	0.895189	0.996387	0.793991	0.948718	0.982894	0.982894	0.858094	size8_SimulatedPool4	more than 50% singlet -> singlet	8	0	0	normal
demuxlet-freemuxlet-scds	8274	144	555	30	0.980673	0.895189	0.996387	0.793991	0.948718	0.982894	0.982894	0.858094	size8_SimulatedPool4	more than 50% singlet -> singlet	8	0	0	normal
demuxlet-freemuxlet-solo	8274	144	555	30	0.980673	0.895189	0.996387	0.793991	0.948718	0.982894	0.982894	0.858094	size8_SimulatedPool4	more than 50% singlet -> singlet	8	0	0	normal
freemuxlet-DoubletDetection	13322	339	1959	207	0.965502	0.919038	0.984481	0.853595	0.904432	0.975185	0.975185	0.858136	size16_SimulatedPool4	more than 50% singlet -> singlet	16	0	0	normal
freemuxlet-souporcell-vireo-scDblFinder-solo	7419	135	409	1	0.982923	0.877104	0.999596	0.754613	0.997561	0.982129	0.982129	0.858159	size8_SimulatedPool5	more than 50% singlet -> singlet	8	0	0	normal
demuxlet-freemuxlet-souporcell-DoubletDetection	7332	124	404	8	0.983223	0.882031	0.99891	0.765152	0.980583	0.983369	0.983369	0.858207	size8_SimulatedPool6	more than 50% singlet -> singlet	8	0	0	normal
vireo-DoubletDetection	13755	300	2248	313	0.963108	0.930006	0.977751	0.882261	0.877782	0.978655	0.978655	0.858223	size16_SimulatedPool5	more than 50% singlet -> singlet	16	0	0	normal
souporcell-vireo-DoubletDetection-scds-solo	13460	440	1867	98	0.966089	0.901163	0.992699	0.809627	0.950127	0.968345	0.968345	0.858288	size16_SimulatedPool7	more than 50% singlet -> singlet	16	0	0	normal
demuxlet-freemuxlet-souporcell-scDblFinder-scds	4400	44	132	1	0.990168	0.87897	0.999319	0.758621	0.992481	0.990099	0.990099	0.858319	size4_SimulatedPool8	more than 50% singlet -> singlet	4	0	0	normal
demuxlet-freemuxlet-scDblFinder-solo	7737	60	554	108	0.980139	0.944257	0.986233	0.90228	0.836858	0.992305	0.992305	0.858325	size8_SimulatedPool10	more than 50% singlet -> singlet	8	0	0	normal
demuxlet-vireo-DoubletDetection	7372	89	453	50	0.982546	0.914528	0.993263	0.835793	0.900596	0.988071	0.988071	0.858345	size8_SimulatedPool5	more than 50% singlet -> singlet	8	0	0	normal
demuxlet-vireo-scDblFinder	7372	89	453	50	0.982546	0.914528	0.993263	0.835793	0.900596	0.988071	0.988071	0.858345	size8_SimulatedPool5	more than 50% singlet -> singlet	8	0	0	normal
demuxlet-vireo-scds	7372	89	453	50	0.982546	0.914528	0.993263	0.835793	0.900596	0.988071	0.988071	0.858345	size8_SimulatedPool5	more than 50% singlet -> singlet	8	0	0	normal
demuxlet-vireo-solo	7372	89	453	50	0.982546	0.914528	0.993263	0.835793	0.900596	0.988071	0.988071	0.858345	size8_SimulatedPool5	more than 50% singlet -> singlet	8	0	0	normal
freemuxlet-vireo-DoubletDetection	4561	48	140	0	0.989893	0.87234	1	0.744681	1	0.989586	0.989586	0.858444	size4_SimulatedPool7	more than 50% singlet -> singlet	4	0	0	normal
freemuxlet-vireo-scDblFinder	4561	48	140	0	0.989893	0.87234	1	0.744681	1	0.989586	0.989586	0.858444	size4_SimulatedPool7	more than 50% singlet -> singlet	4	0	0	normal
freemuxlet-vireo-scds	4561	48	140	0	0.989893	0.87234	1	0.744681	1	0.989586	0.989586	0.858444	size4_SimulatedPool7	more than 50% singlet -> singlet	4	0	0	normal
freemuxlet-vireo-solo	4561	48	140	0	0.989893	0.87234	1	0.744681	1	0.989586	0.989586	0.858444	size4_SimulatedPool7	more than 50% singlet -> singlet	4	0	0	normal
demuxlet-freemuxlet-vireo-DoubletDetection	4561	48	140	0	0.989893	0.87234	1	0.744681	1	0.989586	0.989586	0.858444	size4_SimulatedPool7	more than 50% singlet -> singlet	4	0	0	normal
demuxlet-souporcell-vireo-solo	4561	48	140	0	0.989893	0.87234	1	0.744681	1	0.989586	0.989586	0.858444	size4_SimulatedPool7	more than 50% singlet -> singlet	4	0	0	normal
freemuxlet-souporcell-vireo-scDblFinder	4561	48	140	0	0.989893	0.87234	1	0.744681	1	0.989586	0.989586	0.858444	size4_SimulatedPool7	more than 50% singlet -> singlet	4	0	0	normal
demuxlet-souporcell-vireo-DoubletDetection-scds	4561	48	140	0	0.989893	0.87234	1	0.744681	1	0.989586	0.989586	0.858444	size4_SimulatedPool7	more than 50% singlet -> singlet	4	0	0	normal
demuxlet-souporcell-vireo-scDblFinder-scds	4561	48	140	0	0.989893	0.87234	1	0.744681	1	0.989586	0.989586	0.858444	size4_SimulatedPool7	more than 50% singlet -> singlet	4	0	0	normal
demuxlet-freemuxlet-souporcell-vireo-DoubletDetection-scds-solo	4561	48	140	0	0.989893	0.87234	1	0.744681	1	0.989586	0.989586	0.858444	size4_SimulatedPool7	more than 50% singlet -> singlet	4	0	0	normal
demuxlet-souporcell-scDblFinder-scds	13053	125	2170	479	0.961837	0.955068	0.964602	0.945534	0.819177	0.990514	0.990514	0.858446	size16_SimulatedPool4	more than 50% singlet -> singlet	16	0	0	normal
demuxlet-freemuxlet-souporcell-DoubletDetection-solo	4668	51	149	0	0.989523	0.877851	0.999358	0.756345	1	0.989193	0.989193	0.858457	size4_SimulatedPool4	more than 50% singlet -> singlet	4	0	0	normal
souporcell-DoubletDetection	7744	65	549	101	0.980376	0.940631	0.987126	0.894137	0.844615	0.991676	0.991676	0.858483	size8_SimulatedPool10	more than 50% singlet -> singlet	8	0	0	normal
freemuxlet-souporcell-DoubletDetection-scDblFinder-scds-solo	13363	349	1957	196	0.965648	0.9171	0.985545	0.848656	0.908964	0.974548	0.974548	0.858502	size16_SimulatedPool7	more than 50% singlet -> singlet	16	0	0	normal
souporcell-vireo-DoubletDetection-scDblFinder-scds-solo	13614	363	2067	209	0.964806	0.917888	0.984809	0.850967	0.908172	0.974029	0.974029	0.858532	size16_SimulatedPool3	more than 50% singlet -> singlet	16	0	0	normal
demuxlet-vireo-DoubletDetection-scds	8189	73	626	115	0.979118	0.940858	0.986151	0.895565	0.844804	0.991164	0.991164	0.858538	size8_SimulatedPool4	more than 50% singlet -> singlet	8	0	0	normal
freemuxlet-souporcell-DoubletDetection	8283	152	547	21	0.980784	0.890009	0.997471	0.782546	0.963028	0.98198	0.98198	0.858559	size8_SimulatedPool4	more than 50% singlet -> singlet	8	0	0	normal
freemuxlet-souporcell-scDblFinder	8283	152	547	21	0.980784	0.890009	0.997471	0.782546	0.963028	0.98198	0.98198	0.858559	size8_SimulatedPool4	more than 50% singlet -> singlet	8	0	0	normal
freemuxlet-souporcell-scds	8283	152	547	21	0.980784	0.890009	0.997471	0.782546	0.963028	0.98198	0.98198	0.858559	size8_SimulatedPool4	more than 50% singlet -> singlet	8	0	0	normal
freemuxlet-souporcell-solo	8283	152	547	21	0.980784	0.890009	0.997471	0.782546	0.963028	0.98198	0.98198	0.858559	size8_SimulatedPool4	more than 50% singlet -> singlet	8	0	0	normal
demuxlet-souporcell-vireo-DoubletDetection-scDblFinder-scds-solo	13336	441	1808	83	0.966556	0.899432	0.993519	0.805345	0.956108	0.96799	0.96799	0.858591	size16_SimulatedPool9	more than 50% singlet -> singlet	16	0	0	normal
demuxlet-vireo-DoubletDetection-scDblFinder	7674	65	536	97	0.98065	0.939682	0.987518	0.891847	0.846761	0.991601	0.991601	0.858619	size8_SimulatedPool2	more than 50% singlet -> singlet	8	0	0	normal
demuxlet-souporcell-vireo-DoubletDetection-solo	7592	134	437	8	0.982621	0.882136	0.998947	0.765324	0.982022	0.982656	0.982656	0.858648	size8_SimulatedPool8	more than 50% singlet -> singlet	8	0	0	normal
demuxlet-souporcell-DoubletDetection-scds-solo	12945	312	1814	195	0.966789	0.919529	0.98501	0.854049	0.902937	0.976465	0.976465	0.858659	size16_SimulatedPool1	more than 50% singlet -> singlet	16	0	0	normal
freemuxlet-souporcell-DoubletDetection-scds-solo	8075	125	539	41	0.981093	0.903899	0.994826	0.812971	0.92931	0.984756	0.984756	0.858704	size8_SimulatedPool7	more than 50% singlet -> singlet	8	0	0	normal
freemuxlet-souporcell-vireo-scDblFinder-scds-solo	7695	81	520	76	0.981247	0.927722	0.99022	0.865225	0.872483	0.989583	0.989583	0.858749	size8_SimulatedPool2	more than 50% singlet -> singlet	8	0	0	normal
souporcell-vireo-scds-solo	7991	57	606	126	0.979157	0.949252	0.984477	0.914027	0.827869	0.992917	0.992917	0.858767	size8_SimulatedPool7	more than 50% singlet -> singlet	8	0	0	normal
demuxlet-freemuxlet-vireo-DoubletDetection-scDblFinder-scds-solo	13480	468	1848	69	0.966152	0.897781	0.994174	0.801388	0.964006	0.966447	0.966447	0.858892	size16_SimulatedPool7	more than 50% singlet -> singlet	16	0	0	normal
souporcell-vireo-scDblFinder-scds-solo	14282	467	2272	162	0.963394	0.909142	0.988784	0.8295	0.933443	0.968337	0.968337	0.859018	size16_SimulatedPool10	more than 50% singlet -> singlet	16	0	0	normal
demuxlet-freemuxlet-souporcell-vireo-DoubletDetection-scDblFinder-scds-solo	7305	98	430	35	0.983096	0.904813	0.995232	0.814394	0.924731	0.986762	0.986762	0.859051	size8_SimulatedPool6	more than 50% singlet -> singlet	8	0	0	normal
freemuxlet-vireo-DoubletDetection	7578	120	451	22	0.982621	0.893474	0.997105	0.789842	0.953488	0.984412	0.984412	0.859115	size8_SimulatedPool8	more than 50% singlet -> singlet	8	0	0	normal
freemuxlet-vireo-scDblFinder	7578	120	451	22	0.982621	0.893474	0.997105	0.789842	0.953488	0.984412	0.984412	0.859115	size8_SimulatedPool8	more than 50% singlet -> singlet	8	0	0	normal
freemuxlet-vireo-scds	7578	120	451	22	0.982621	0.893474	0.997105	0.789842	0.953488	0.984412	0.984412	0.859115	size8_SimulatedPool8	more than 50% singlet -> singlet	8	0	0	normal
freemuxlet-vireo-solo	7578	120	451	22	0.982621	0.893474	0.997105	0.789842	0.953488	0.984412	0.984412	0.859115	size8_SimulatedPool8	more than 50% singlet -> singlet	8	0	0	normal
demuxlet-freemuxlet-souporcell-DoubletDetection-solo	8040	161	495	1	0.981373	0.880334	0.99913	0.761538	0.997984	0.980368	0.980368	0.859137	size8_SimulatedPool3	more than 50% singlet -> singlet	8	0	0	normal
demuxlet-freemuxlet-vireo-DoubletDetection-scDblFinder	8301	173	529	0	0.980784	0.878217	0.999639	0.756795	1	0.979585	0.979585	0.859172	size8_SimulatedPool4	more than 50% singlet -> singlet	8	0	0	normal
freemuxlet-souporcell-vireo-DoubletDetection-solo	4671	50	147	0	0.989729	0.873096	1	0.746193	1	0.989409	0.989409	0.859238	size4_SimulatedPool4	more than 50% singlet -> singlet	4	0	0	normal
demuxlet-freemuxlet-souporcell-scDblFinder-scds-solo	7688	80	526	78	0.981128	0.932264	0.989319	0.875208	0.870861	0.989701	0.989701	0.859252	size8_SimulatedPool2	more than 50% singlet -> singlet	8	0	0	normal
souporcell-vireo-scds-solo	9294	87	857	165	0.975776	0.945198	0.982556	0.907839	0.838552	0.990726	0.990726	0.859293	size8_SimulatedPool1	more than 50% singlet -> singlet	8	0	0	normal
freemuxlet-vireo-scDblFinder-scds-solo	14265	450	2289	179	0.963394	0.911657	0.987607	0.835706	0.927472	0.969419	0.969419	0.859315	size16_SimulatedPool10	more than 50% singlet -> singlet	16	0	0	normal
freemuxlet-vireo-DoubletDetection-scds	8206	85	614	98	0.979673	0.933298	0.988198	0.878398	0.86236	0.989748	0.989748	0.859321	size8_SimulatedPool4	more than 50% singlet -> singlet	8	0	0	normal
souporcell-DoubletDetection	12819	205	1919	323	0.965413	0.939453	0.975422	0.903484	0.855932	0.98426	0.98426	0.859331	size16_SimulatedPool1	more than 50% singlet -> singlet	16	0	0	normal
demuxlet-souporcell-scDblFinder-solo	7733	56	558	112	0.980139	0.947259	0.985723	0.908795	0.832836	0.99281	0.99281	0.859393	size8_SimulatedPool10	more than 50% singlet -> singlet	8	0	0	normal
freemuxlet-DoubletDetection	13135	256	1989	288	0.96528	0.932257	0.978544	0.885969	0.873518	0.980883	0.980883	0.859442	size16_SimulatedPool9	more than 50% singlet -> singlet	16	0	0	normal
demuxlet-souporcell-DoubletDetection-scDblFinder	7342	64	478	80	0.981919	0.93557	0.989221	0.881919	0.856631	0.991358	0.991358	0.859487	size8_SimulatedPool5	more than 50% singlet -> singlet	8	0	0	normal
freemuxlet-souporcell-DoubletDetection-scDblFinder-scds-solo	13868	391	2157	200	0.964432	0.916165	0.985783	0.846546	0.915146	0.972579	0.972579	0.859581	size16_SimulatedPool5	more than 50% singlet -> singlet	16	0	0	normal
demuxlet-souporcell-DoubletDetection	8265	134	565	39	0.980784	0.901801	0.995303	0.808298	0.93543	0.984046	0.984046	0.859588	size8_SimulatedPool4	more than 50% singlet -> singlet	8	0	0	normal
demuxlet-souporcell-scDblFinder	8265	134	565	39	0.980784	0.901801	0.995303	0.808298	0.93543	0.984046	0.984046	0.859588	size8_SimulatedPool4	more than 50% singlet -> singlet	8	0	0	normal
demuxlet-souporcell-scds	8265	134	565	39	0.980784	0.901801	0.995303	0.808298	0.93543	0.984046	0.984046	0.859588	size8_SimulatedPool4	more than 50% singlet -> singlet	8	0	0	normal
demuxlet-souporcell-solo	8265	134	565	39	0.980784	0.901801	0.995303	0.808298	0.93543	0.984046	0.984046	0.859588	size8_SimulatedPool4	more than 50% singlet -> singlet	8	0	0	normal
freemuxlet-souporcell-vireo-DoubletDetection-scDblFinder	8046	159	491	1	0.981603	0.87763	0.999876	0.755385	0.997967	0.980622	0.980622	0.859703	size8_SimulatedPool3	more than 50% singlet -> singlet	8	0	0	normal
freemuxlet-vireo-DoubletDetection-solo	7695	80	521	76	0.981366	0.928554	0.99022	0.866889	0.872697	0.989711	0.989711	0.859754	size8_SimulatedPool2	more than 50% singlet -> singlet	8	0	0	normal
souporcell-vireo-DoubletDetection-scDblFinder-scds	13022	376	1749	119	0.967575	0.907158	0.990869	0.823446	0.936296	0.971936	0.971936	0.859828	size16_SimulatedPool1	more than 50% singlet -> singlet	16	0	0	normal
freemuxlet-souporcell-vireo-DoubletDetection-scDblFinder-scds	9352	132	813	106	0.977122	0.924958	0.988688	0.861229	0.884657	0.986082	0.986082	0.859857	size8_SimulatedPool1	more than 50% singlet -> singlet	8	0	0	normal
freemuxlet-souporcell-vireo-DoubletDetection-scDblFinder-solo	7396	111	433	24	0.983049	0.897695	0.996497	0.798893	0.947484	0.985214	0.985214	0.859866	size8_SimulatedPool5	more than 50% singlet -> singlet	8	0	0	normal
souporcell-DoubletDetection	13131	251	1994	292	0.965343	0.933221	0.978246	0.888196	0.872266	0.981243	0.981243	0.859952	size16_SimulatedPool9	more than 50% singlet -> singlet	16	0	0	normal
souporcell-vireo-DoubletDetection-scDblFinder-scds-solo	13370	351	1956	188	0.966026	0.917141	0.986061	0.848222	0.912313	0.974419	0.974419	0.859956	size16_SimulatedPool7	more than 50% singlet -> singlet	16	0	0	normal
freemuxlet-souporcell-DoubletDetection	4663	42	155	8	0.989729	0.892545	0.998287	0.786802	0.95092	0.991073	0.991073	0.85997	size4_SimulatedPool4	more than 50% singlet -> singlet	4	0	0	normal
freemuxlet-souporcell-scDblFinder	4663	42	155	8	0.989729	0.892545	0.998287	0.786802	0.95092	0.991073	0.991073	0.85997	size4_SimulatedPool4	more than 50% singlet -> singlet	4	0	0	normal
freemuxlet-souporcell-scds	4663	42	155	8	0.989729	0.892545	0.998287	0.786802	0.95092	0.991073	0.991073	0.85997	size4_SimulatedPool4	more than 50% singlet -> singlet	4	0	0	normal
freemuxlet-souporcell-solo	4663	42	155	8	0.989729	0.892545	0.998287	0.786802	0.95092	0.991073	0.991073	0.85997	size4_SimulatedPool4	more than 50% singlet -> singlet	4	0	0	normal
freemuxlet-vireo-DoubletDetection-scds-solo	13713	447	1982	111	0.965668	0.903972	0.99197	0.815974	0.946966	0.968432	0.968432	0.859995	size16_SimulatedPool3	more than 50% singlet -> singlet	16	0	0	normal
demuxlet-freemuxlet-vireo-DoubletDetection-scDblFinder	7415	133	414	2	0.983049	0.881447	0.999057	0.763838	0.995192	0.982379	0.982379	0.86001	size8_SimulatedPool5	more than 50% singlet -> singlet	8	0	0	normal
demuxlet-souporcell-vireo-solo	4402	43	131	1	0.990387	0.876323	0.999773	0.752874	0.992424	0.990326	0.990326	0.860037	size4_SimulatedPool8	more than 50% singlet -> singlet	4	0	0	normal
freemuxlet-souporcell-vireo-scds	4402	43	131	1	0.990387	0.876323	0.999773	0.752874	0.992424	0.990326	0.990326	0.860037	size4_SimulatedPool8	more than 50% singlet -> singlet	4	0	0	normal
demuxlet-souporcell-vireo-scds-solo	4402	43	131	1	0.990387	0.876323	0.999773	0.752874	0.992424	0.990326	0.990326	0.860037	size4_SimulatedPool8	more than 50% singlet -> singlet	4	0	0	normal
freemuxlet-souporcell-scDblFinder-scds-solo	14264	446	2293	180	0.963569	0.912352	0.987538	0.837167	0.927214	0.96968	0.96968	0.860043	size16_SimulatedPool10	more than 50% singlet -> singlet	16	0	0	normal
freemuxlet-souporcell-vireo-DoubletDetection-scDblFinder-scds-solo	13767	501	1929	56	0.965729	0.895015	0.995877	0.794154	0.971788	0.964886	0.964886	0.860095	size16_SimulatedPool3	more than 50% singlet -> singlet	16	0	0	normal
demuxlet-freemuxlet-souporcell-scDblFinder	4400	41	133	3	0.990387	0.881843	0.999319	0.764368	0.977941	0.990768	0.990768	0.86011	size4_SimulatedPool8	more than 50% singlet -> singlet	4	0	0	normal
demuxlet-souporcell-vireo-DoubletDetection-scds	7330	124	407	7	0.98335	0.884735	0.998638	0.770833	0.983092	0.983365	0.983365	0.860143	size8_SimulatedPool6	more than 50% singlet -> singlet	8	0	0	normal
demuxlet-freemuxlet-vireo-DoubletDetection-scds	7333	127	404	4	0.98335	0.882099	0.999046	0.765152	0.990196	0.982976	0.982976	0.860167	size8_SimulatedPool6	more than 50% singlet -> singlet	8	0	0	normal
demuxlet-freemuxlet-vireo-DoubletDetection-scDblFinder-scds-solo	13757	502	1938	56	0.965668	0.896506	0.995153	0.797859	0.971916	0.964794	0.964794	0.860346	size16_SimulatedPool3	more than 50% singlet -> singlet	16	0	0	normal
demuxlet-souporcell-DoubletDetection-scDblFinder-scds-solo	12834	231	1883	283	0.966253	0.93475	0.97835	0.89115	0.869344	0.982319	0.982319	0.860364	size16_SimulatedPool2	more than 50% singlet -> singlet	16	0	0	normal
souporcell-vireo-DoubletDetection-scDblFinder-solo	13536	445	1894	92	0.966368	0.901635	0.993176	0.810094	0.953676	0.968171	0.968171	0.860372	size16_SimulatedPool6	more than 50% singlet -> singlet	16	0	0	normal
freemuxlet-souporcell-vireo-DoubletDetection	7333	123	405	7	0.983477	0.883046	0.999046	0.767045	0.98301	0.983503	0.983503	0.860487	size8_SimulatedPool6	more than 50% singlet -> singlet	8	0	0	normal
freemuxlet-souporcell-vireo-scDblFinder	7334	124	404	6	0.983477	0.882167	0.999183	0.765152	0.985366	0.983374	0.983374	0.860489	size8_SimulatedPool6	more than 50% singlet -> singlet	8	0	0	normal
souporcell-vireo-scDblFinder-solo	7674	63	538	97	0.980889	0.941346	0.987518	0.895175	0.847244	0.991857	0.991857	0.860621	size8_SimulatedPool2	more than 50% singlet -> singlet	8	0	0	normal
demuxlet-vireo-DoubletDetection	8065	113	550	52	0.981207	0.911578	0.993594	0.829563	0.913621	0.986182	0.986182	0.860627	size8_SimulatedPool7	more than 50% singlet -> singlet	8	0	0	normal
demuxlet-vireo-scDblFinder	8065	113	550	52	0.981207	0.911578	0.993594	0.829563	0.913621	0.986182	0.986182	0.860627	size8_SimulatedPool7	more than 50% singlet -> singlet	8	0	0	normal
demuxlet-vireo-scds	8065	113	550	52	0.981207	0.911578	0.993594	0.829563	0.913621	0.986182	0.986182	0.860627	size8_SimulatedPool7	more than 50% singlet -> singlet	8	0	0	normal
demuxlet-vireo-solo	8065	113	550	52	0.981207	0.911578	0.993594	0.829563	0.913621	0.986182	0.986182	0.860627	size8_SimulatedPool7	more than 50% singlet -> singlet	8	0	0	normal
demuxlet-souporcell-vireo-DoubletDetection-scDblFinder-scds-solo	13486	458	1850	71	0.966656	0.898436	0.994616	0.802255	0.96304	0.967154	0.967154	0.86066	size16_SimulatedPool7	more than 50% singlet -> singlet	16	0	0	normal
vireo-DoubletDetection	7988	104	546	59	0.981258	0.916334	0.992668	0.84	0.902479	0.987148	0.987148	0.860677	size8_SimulatedPool3	more than 50% singlet -> singlet	8	0	0	normal
demuxlet-souporcell-DoubletDetection-scds-solo	13650	388	2043	172	0.965545	0.91425	0.987413	0.841087	0.922348	0.972361	0.972361	0.860683	size16_SimulatedPool3	more than 50% singlet -> singlet	16	0	0	normal
freemuxlet-souporcell-DoubletDetection-scDblFinder	8239	110	589	65	0.980562	0.917402	0.992172	0.842632	0.900612	0.986825	0.986825	0.860718	size8_SimulatedPool4	more than 50% singlet -> singlet	8	0	0	normal
freemuxlet-souporcell-vireo-DoubletDetection-scDblFinder-scds-solo	14359	534	2205	85	0.963976	0.899577	0.994115	0.805038	0.962882	0.964144	0.964144	0.860719	size16_SimulatedPool10	more than 50% singlet -> singlet	16	0	0	normal
souporcell-DoubletDetection	12828	224	1889	290	0.966253	0.935941	0.977893	0.89399	0.866911	0.982838	0.982838	0.860745	size16_SimulatedPool2	more than 50% singlet -> singlet	16	0	0	normal
freemuxlet-vireo-DoubletDetection	7323	113	415	17	0.983477	0.891834	0.997684	0.785985	0.960648	0.984804	0.984804	0.860768	size8_SimulatedPool6	more than 50% singlet -> singlet	8	0	0	normal
freemuxlet-vireo-scDblFinder	7323	113	415	17	0.983477	0.891834	0.997684	0.785985	0.960648	0.984804	0.984804	0.860768	size8_SimulatedPool6	more than 50% singlet -> singlet	8	0	0	normal
freemuxlet-vireo-scds	7323	113	415	17	0.983477	0.891834	0.997684	0.785985	0.960648	0.984804	0.984804	0.860768	size8_SimulatedPool6	more than 50% singlet -> singlet	8	0	0	normal
freemuxlet-vireo-solo	7323	113	415	17	0.983477	0.891834	0.997684	0.785985	0.960648	0.984804	0.984804	0.860768	size8_SimulatedPool6	more than 50% singlet -> singlet	8	0	0	normal
freemuxlet-solo	13011	156	2089	412	0.963748	0.949909	0.969306	0.930512	0.835266	0.988152	0.988152	0.860771	size16_SimulatedPool9	more than 50% singlet -> singlet	16	0	0	normal
freemuxlet-vireo-DoubletDetection-scDblFinder	7365	81	461	57	0.982672	0.921437	0.99232	0.850554	0.889961	0.989122	0.989122	0.860788	size8_SimulatedPool5	more than 50% singlet -> singlet	8	0	0	normal
freemuxlet-souporcell-vireo-DoubletDetection	7597	137	434	3	0.982866	0.879838	0.999605	0.76007	0.993135	0.982286	0.982286	0.860815	size8_SimulatedPool8	more than 50% singlet -> singlet	8	0	0	normal
souporcell-vireo-DoubletDetection-scDblFinder-scds-solo	12851	245	1871	264	0.966581	0.932559	0.979646	0.885471	0.876347	0.981292	0.981292	0.860856	size16_SimulatedPool2	more than 50% singlet -> singlet	16	0	0	normal
freemuxlet-vireo-DoubletDetection-scds-solo	13452	423	1884	106	0.966656	0.904554	0.992109	0.816999	0.946734	0.969514	0.969514	0.860863	size16_SimulatedPool7	more than 50% singlet -> singlet	16	0	0	normal
demuxlet-souporcell-DoubletDetection-scDblFinder	7673	62	539	98	0.980889	0.942114	0.987389	0.896839	0.846154	0.991984	0.991984	0.860875	size8_SimulatedPool2	more than 50% singlet -> singlet	8	0	0	normal
demuxlet-freemuxlet-souporcell-DoubletDetection-scDblFinder-scds-solo	14338	536	2223	86	0.963801	0.902136	0.992661	0.81161	0.962754	0.963964	0.963964	0.860904	size16_SimulatedPool10	more than 50% singlet -> singlet	16	0	0	normal
freemuxlet-vireo-DoubletDetection-scDblFinder-solo	13526	432	1906	103	0.966493	0.903835	0.992443	0.815227	0.948731	0.96905	0.96905	0.860966	size16_SimulatedPool6	more than 50% singlet -> singlet	16	0	0	normal
demuxlet-freemuxlet-DoubletDetection	7383	96	446	39	0.983049	0.908812	0.994745	0.822878	0.919588	0.987164	0.987164	0.861035	size8_SimulatedPool5	more than 50% singlet -> singlet	8	0	0	normal
demuxlet-freemuxlet-scDblFinder	7383	96	446	39	0.983049	0.908812	0.994745	0.822878	0.919588	0.987164	0.987164	0.861035	size8_SimulatedPool5	more than 50% singlet -> singlet	8	0	0	normal
demuxlet-freemuxlet-scds	7383	96	446	39	0.983049	0.908812	0.994745	0.822878	0.919588	0.987164	0.987164	0.861035	size8_SimulatedPool5	more than 50% singlet -> singlet	8	0	0	normal
demuxlet-freemuxlet-solo	7383	96	446	39	0.983049	0.908812	0.994745	0.822878	0.919588	0.987164	0.987164	0.861035	size8_SimulatedPool5	more than 50% singlet -> singlet	8	0	0	normal
freemuxlet-solo	13968	198	2542	475	0.960833	0.947561	0.967045	0.928076	0.842559	0.986023	0.986023	0.861078	size16_SimulatedPool10	more than 50% singlet -> singlet	16	0	0	normal
freemuxlet-vireo-DoubletDetection-scds-solo	14303	478	2261	141	0.963976	0.907861	0.990238	0.825484	0.941299	0.967661	0.967661	0.86108	size16_SimulatedPool10	more than 50% singlet -> singlet	16	0	0	normal
demuxlet-DoubletDetection	12701	112	2012	441	0.963776	0.956856	0.966443	0.947269	0.82022	0.991259	0.991259	0.86108	size16_SimulatedPool1	more than 50% singlet -> singlet	16	0	0	normal
demuxlet-souporcell-vireo-DoubletDetection-scDblFinder-scds	4395	36	138	8	0.990387	0.895643	0.998183	0.793103	0.945205	0.991875	0.991875	0.861104	size4_SimulatedPool8	more than 50% singlet -> singlet	4	0	0	normal
souporcell-vireo-DoubletDetection-scds-solo	14320	494	2245	124	0.964034	0.905529	0.991415	0.819642	0.947657	0.966653	0.966653	0.861138	size16_SimulatedPool10	more than 50% singlet -> singlet	16	0	0	normal
demuxlet-freemuxlet-scDblFinder-solo	9306	93	851	153	0.976353	0.942654	0.983825	0.901483	0.84761	0.990105	0.990105	0.861183	size8_SimulatedPool1	more than 50% singlet -> singlet	8	0	0	normal
demuxlet-souporcell-DoubletDetection-solo	7968	87	563	79	0.980913	0.928168	0.990183	0.866154	0.876947	0.989199	0.989199	0.861227	size8_SimulatedPool3	more than 50% singlet -> singlet	8	0	0	normal
freemuxlet-vireo-scds-solo	7992	55	608	125	0.979499	0.950822	0.9846	0.917044	0.829468	0.993165	0.993165	0.861233	size8_SimulatedPool7	more than 50% singlet -> singlet	8	0	0	normal
demuxlet-souporcell-DoubletDetection-solo	7348	67	475	74	0.982295	0.933207	0.99003	0.876384	0.865209	0.990964	0.990964	0.861278	size8_SimulatedPool5	more than 50% singlet -> singlet	8	0	0	normal
demuxlet-souporcell-vireo-scDblFinder-scds	7331	124	407	6	0.983477	0.884804	0.998774	0.770833	0.985472	0.983367	0.983367	0.861279	size8_SimulatedPool6	more than 50% singlet -> singlet	8	0	0	normal
demuxlet-freemuxlet-souporcell-scDblFinder-scds	7332	125	406	5	0.983477	0.883925	0.99891	0.768939	0.987835	0.983237	0.983237	0.861287	size8_SimulatedPool6	more than 50% singlet -> singlet	8	0	0	normal
demuxlet-freemuxlet-vireo-scds-solo	7333	126	405	4	0.983477	0.883046	0.999046	0.767045	0.99022	0.983108	0.983108	0.8613	size8_SimulatedPool6	more than 50% singlet -> singlet	8	0	0	normal
freemuxlet-souporcell-vireo-DoubletDetection-scds	7419	132	412	1	0.9833	0.879872	0.999596	0.760148	0.997579	0.982519	0.982519	0.86148	size8_SimulatedPool5	more than 50% singlet -> singlet	8	0	0	normal
freemuxlet-souporcell-vireo-DoubletDetection-scds	8301	169	532	1	0.981117	0.880363	0.999639	0.761087	0.998124	0.980047	0.980047	0.861529	size8_SimulatedPool4	more than 50% singlet -> singlet	8	0	0	normal
freemuxlet-souporcell-scDblFinder-solo	8208	84	615	96	0.980007	0.934134	0.988439	0.879828	0.864979	0.98987	0.98987	0.861532	size8_SimulatedPool4	more than 50% singlet -> singlet	8	0	0	normal
demuxlet-solo	12931	96	2149	492	0.962471	0.960292	0.963346	0.957238	0.813707	0.992631	0.992631	0.86157	size16_SimulatedPool9	more than 50% singlet -> singlet	16	0	0	normal
freemuxlet-souporcell-vireo-scds-solo	7333	127	405	3	0.983477	0.883046	0.999046	0.767045	0.992647	0.982976	0.982976	0.861581	size8_SimulatedPool6	more than 50% singlet -> singlet	8	0	0	normal
vireo-solo	12950	140	2085	425	0.963782	0.952651	0.968224	0.937079	0.830677	0.989305	0.989305	0.861587	size16_SimulatedPool8	more than 50% singlet -> singlet	16	0	0	normal
demuxlet-freemuxlet-souporcell-DoubletDetection	4561	47	141	0	0.990103	0.875	1	0.75	1	0.9898	0.9898	0.861598	size4_SimulatedPool7	more than 50% singlet -> singlet	4	0	0	normal
demuxlet-freemuxlet-souporcell-scDblFinder	4561	47	141	0	0.990103	0.875	1	0.75	1	0.9898	0.9898	0.861598	size4_SimulatedPool7	more than 50% singlet -> singlet	4	0	0	normal
demuxlet-freemuxlet-souporcell-scds	4561	47	141	0	0.990103	0.875	1	0.75	1	0.9898	0.9898	0.861598	size4_SimulatedPool7	more than 50% singlet -> singlet	4	0	0	normal
demuxlet-freemuxlet-vireo-scDblFinder	4561	47	141	0	0.990103	0.875	1	0.75	1	0.9898	0.9898	0.861598	size4_SimulatedPool7	more than 50% singlet -> singlet	4	0	0	normal
demuxlet-freemuxlet-vireo-scds	4561	47	141	0	0.990103	0.875	1	0.75	1	0.9898	0.9898	0.861598	size4_SimulatedPool7	more than 50% singlet -> singlet	4	0	0	normal
demuxlet-souporcell-vireo-scDblFinder	4561	47	141	0	0.990103	0.875	1	0.75	1	0.9898	0.9898	0.861598	size4_SimulatedPool7	more than 50% singlet -> singlet	4	0	0	normal
freemuxlet-souporcell-vireo-scds	4561	47	141	0	0.990103	0.875	1	0.75	1	0.9898	0.9898	0.861598	size4_SimulatedPool7	more than 50% singlet -> singlet	4	0	0	normal
demuxlet-freemuxlet-souporcell-vireo-DoubletDetection	4561	47	141	0	0.990103	0.875	1	0.75	1	0.9898	0.9898	0.861598	size4_SimulatedPool7	more than 50% singlet -> singlet	4	0	0	normal
demuxlet-freemuxlet-souporcell-vireo-scDblFinder	4561	47	141	0	0.990103	0.875	1	0.75	1	0.9898	0.9898	0.861598	size4_SimulatedPool7	more than 50% singlet -> singlet	4	0	0	normal
demuxlet-freemuxlet-souporcell-vireo-scds	4561	47	141	0	0.990103	0.875	1	0.75	1	0.9898	0.9898	0.861598	size4_SimulatedPool7	more than 50% singlet -> singlet	4	0	0	normal
demuxlet-freemuxlet-souporcell-vireo-solo	4561	47	141	0	0.990103	0.875	1	0.75	1	0.9898	0.9898	0.861598	size4_SimulatedPool7	more than 50% singlet -> singlet	4	0	0	normal
demuxlet-freemuxlet-souporcell-DoubletDetection-scds	4561	47	141	0	0.990103	0.875	1	0.75	1	0.9898	0.9898	0.861598	size4_SimulatedPool7	more than 50% singlet -> singlet	4	0	0	normal
demuxlet-freemuxlet-souporcell-vireo-DoubletDetection-solo	4561	47	141	0	0.990103	0.875	1	0.75	1	0.9898	0.9898	0.861598	size4_SimulatedPool7	more than 50% singlet -> singlet	4	0	0	normal
demuxlet-freemuxlet-souporcell-vireo-scDblFinder-solo	4561	47	141	0	0.990103	0.875	1	0.75	1	0.9898	0.9898	0.861598	size4_SimulatedPool7	more than 50% singlet -> singlet	4	0	0	normal
demuxlet-freemuxlet-souporcell-vireo-scds-solo	4561	47	141	0	0.990103	0.875	1	0.75	1	0.9898	0.9898	0.861598	size4_SimulatedPool7	more than 50% singlet -> singlet	4	0	0	normal
demuxlet-freemuxlet-souporcell-vireo-DoubletDetection-scDblFinder-scds	4561	47	141	0	0.990103	0.875	1	0.75	1	0.9898	0.9898	0.861598	size4_SimulatedPool7	more than 50% singlet -> singlet	4	0	0	normal
demuxlet-freemuxlet-vireo-DoubletDetection-scDblFinder-scds-solo	14339	534	2225	85	0.963976	0.902535	0.992731	0.81234	0.963203	0.964096	0.964096	0.861602	size16_SimulatedPool10	more than 50% singlet -> singlet	16	0	0	normal
souporcell-vireo-DoubletDetection-scDblFinder	9343	121	823	116	0.977218	0.929779	0.987737	0.871822	0.876464	0.987215	0.987215	0.861616	size8_SimulatedPool1	more than 50% singlet -> singlet	8	0	0	normal
freemuxlet-souporcell-scDblFinder-scds-solo	13663	394	2035	161	0.965852	0.913073	0.988354	0.837793	0.926685	0.971971	0.971971	0.861639	size16_SimulatedPool3	more than 50% singlet -> singlet	16	0	0	normal
souporcell-vireo-DoubletDetection-scDblFinder-solo	13302	435	1790	73	0.967436	0.899518	0.994542	0.804494	0.960816	0.968334	0.968334	0.861641	size16_SimulatedPool8	more than 50% singlet -> singlet	16	0	0	normal
souporcell-solo	13007	150	2095	416	0.963875	0.951097	0.969008	0.933185	0.834329	0.988599	0.988599	0.86165	size16_SimulatedPool9	more than 50% singlet -> singlet	16	0	0	normal
demuxlet-freemuxlet-souporcell-vireo-DoubletDetection-scDblFinder-solo	7328	117	411	12	0.983604	0.888387	0.998365	0.778409	0.971631	0.984285	0.984285	0.861702	size8_SimulatedPool6	more than 50% singlet -> singlet	8	0	0	normal
demuxlet-freemuxlet-souporcell-vireo-DoubletDetection-scds-solo	7328	117	411	12	0.983604	0.888387	0.998365	0.778409	0.971631	0.984285	0.984285	0.861702	size8_SimulatedPool6	more than 50% singlet -> singlet	8	0	0	normal
demuxlet-freemuxlet-souporcell-DoubletDetection-scDblFinder-scds-solo	13757	498	1943	55	0.965976	0.897536	0.995153	0.799918	0.972472	0.965065	0.965065	0.861703	size16_SimulatedPool3	more than 50% singlet -> singlet	16	0	0	normal
freemuxlet-vireo-scds-solo	9291	81	863	168	0.976065	0.948217	0.982239	0.914195	0.837051	0.991357	0.991357	0.86175	size8_SimulatedPool1	more than 50% singlet -> singlet	8	0	0	normal
freemuxlet-souporcell-DoubletDetection-scDblFinder-solo	13524	427	1911	105	0.966681	0.904831	0.992296	0.817365	0.947917	0.969393	0.969393	0.861806	size16_SimulatedPool6	more than 50% singlet -> singlet	16	0	0	normal
freemuxlet-vireo-DoubletDetection-scDblFinder-scds-solo	13362	337	1970	196	0.966404	0.919882	0.985471	0.854293	0.909511	0.9754	0.9754	0.861889	size16_SimulatedPool7	more than 50% singlet -> singlet	16	0	0	normal
demuxlet-freemuxlet-vireo-DoubletDetection-scDblFinder	8040	158	498	1	0.981718	0.882642	0.99913	0.766154	0.997996	0.980727	0.980727	0.8619	size8_SimulatedPool3	more than 50% singlet -> singlet	8	0	0	normal
demuxlet-freemuxlet-vireo-scds-solo	7588	138	442	3	0.982744	0.886251	0.998421	0.774081	0.993258	0.982138	0.982138	0.861936	size8_SimulatedPool8	more than 50% singlet -> singlet	8	0	0	normal
demuxlet-solo	13866	119	2620	578	0.959437	0.958268	0.959983	0.956553	0.819262	0.991491	0.991491	0.862024	size16_SimulatedPool10	more than 50% singlet -> singlet	16	0	0	normal
demuxlet-freemuxlet-vireo-scDblFinder-scds-solo	7689	78	528	77	0.981486	0.933992	0.989448	0.878536	0.872727	0.989958	0.989958	0.862028	size8_SimulatedPool2	more than 50% singlet -> singlet	8	0	0	normal
freemuxlet-souporcell-scds-solo	9293	82	862	166	0.976161	0.947793	0.982451	0.913136	0.838521	0.991253	0.991253	0.862053	size8_SimulatedPool1	more than 50% singlet -> singlet	8	0	0	normal
demuxlet-freemuxlet-souporcell-vireo-DoubletDetection	7582	121	450	18	0.982989	0.892861	0.997632	0.788091	0.961538	0.984292	0.984292	0.862067	size8_SimulatedPool8	more than 50% singlet -> singlet	8	0	0	normal
demuxlet-freemuxlet-souporcell-vireo-scDblFinder	7582	121	450	18	0.982989	0.892861	0.997632	0.788091	0.961538	0.984292	0.984292	0.862067	size8_SimulatedPool8	more than 50% singlet -> singlet	8	0	0	normal
demuxlet-freemuxlet-souporcell-vireo-scds	7582	121	450	18	0.982989	0.892861	0.997632	0.788091	0.961538	0.984292	0.984292	0.862067	size8_SimulatedPool8	more than 50% singlet -> singlet	8	0	0	normal
demuxlet-freemuxlet-souporcell-vireo-solo	7582	121	450	18	0.982989	0.892861	0.997632	0.788091	0.961538	0.984292	0.984292	0.862067	size8_SimulatedPool8	more than 50% singlet -> singlet	8	0	0	normal
demuxlet-freemuxlet-souporcell-scDblFinder-solo	7415	131	416	2	0.9833	0.883292	0.999057	0.767528	0.995215	0.98264	0.98264	0.86221	size8_SimulatedPool5	more than 50% singlet -> singlet	8	0	0	normal
demuxlet-freemuxlet-souporcell-vireo-DoubletDetection-scDblFinder-solo	4668	46	151	3	0.989934	0.882928	0.999358	0.766497	0.980519	0.990242	0.990242	0.862243	size4_SimulatedPool4	more than 50% singlet -> singlet	4	0	0	normal
souporcell-vireo-DoubletDetection-scds-solo	13720	446	1984	103	0.966222	0.904637	0.992477	0.816797	0.950647	0.968516	0.968516	0.862329	size16_SimulatedPool3	more than 50% singlet -> singlet	16	0	0	normal
freemuxlet-souporcell-vireo-scDblFinder-solo	8301	168	533	1	0.981228	0.881078	0.999639	0.762518	0.998127	0.980163	0.980163	0.862391	size8_SimulatedPool4	more than 50% singlet -> singlet	8	0	0	normal
demuxlet-freemuxlet-souporcell-scds-solo	7332	124	407	5	0.983604	0.884872	0.99891	0.770833	0.987864	0.983369	0.983369	0.862419	size8_SimulatedPool6	more than 50% singlet -> singlet	8	0	0	normal
demuxlet-freemuxlet-vireo-scDblFinder-scds	7333	125	406	4	0.983604	0.883993	0.999046	0.768939	0.990244	0.983239	0.983239	0.862433	size8_SimulatedPool6	more than 50% singlet -> singlet	8	0	0	normal
vireo-DoubletDetection	7740	58	556	105	0.980731	0.946077	0.986616	0.905537	0.84115	0.992562	0.992562	0.862438	size8_SimulatedPool10	more than 50% singlet -> singlet	8	0	0	normal
demuxlet-vireo-scDblFinder-solo	9306	91	853	153	0.976545	0.943713	0.983825	0.903602	0.847913	0.990316	0.990316	0.862477	size8_SimulatedPool1	more than 50% singlet -> singlet	8	0	0	normal
freemuxlet-souporcell-vireo-scDblFinder-solo	8046	156	494	1	0.981948	0.879938	0.999876	0.76	0.99798	0.98098	0.98098	0.862489	size8_SimulatedPool3	more than 50% singlet -> singlet	8	0	0	normal
demuxlet-vireo-scDblFinder-solo	13593	158	2390	475	0.961904	0.952113	0.966235	0.937991	0.834206	0.98851	0.98851	0.862509	size16_SimulatedPool5	more than 50% singlet -> singlet	16	0	0	normal
demuxlet-freemuxlet-vireo-scDblFinder-scds	4400	44	133	0	0.990387	0.881843	0.999319	0.764368	1	0.990099	0.990099	0.862539	size4_SimulatedPool8	more than 50% singlet -> singlet	4	0	0	normal
demuxlet-freemuxlet-souporcell-scDblFinder-solo	8300	168	534	1	0.981228	0.881733	0.999518	0.763948	0.998131	0.980161	0.980161	0.862585	size8_SimulatedPool4	more than 50% singlet -> singlet	8	0	0	normal
freemuxlet-souporcell-DoubletDetection-scDblFinder-scds-solo	13611	344	2085	213	0.965729	0.921485	0.984592	0.858378	0.907311	0.975349	0.975349	0.862587	size16_SimulatedPool3	more than 50% singlet -> singlet	16	0	0	normal
demuxlet-souporcell-DoubletDetection-scDblFinder	8221	93	606	83	0.980451	0.928479	0.990005	0.866953	0.879536	0.988814	0.988814	0.862635	size8_SimulatedPool4	more than 50% singlet -> singlet	8	0	0	normal
freemuxlet-vireo-DoubletDetection	8025	135	515	22	0.981948	0.894787	0.997266	0.792308	0.959032	0.983456	0.983456	0.862649	size8_SimulatedPool3	more than 50% singlet -> singlet	8	0	0	normal
freemuxlet-vireo-scDblFinder	8025	135	515	22	0.981948	0.894787	0.997266	0.792308	0.959032	0.983456	0.983456	0.862649	size8_SimulatedPool3	more than 50% singlet -> singlet	8	0	0	normal
freemuxlet-vireo-scds	8025	135	515	22	0.981948	0.894787	0.997266	0.792308	0.959032	0.983456	0.983456	0.862649	size8_SimulatedPool3	more than 50% singlet -> singlet	8	0	0	normal
freemuxlet-vireo-solo	8025	135	515	22	0.981948	0.894787	0.997266	0.792308	0.959032	0.983456	0.983456	0.862649	size8_SimulatedPool3	more than 50% singlet -> singlet	8	0	0	normal
freemuxlet-vireo-scDblFinder-scds	12697	119	1994	421	0.964546	0.955794	0.967907	0.943682	0.825673	0.990715	0.990715	0.862676	size16_SimulatedPool2	more than 50% singlet -> singlet	16	0	0	normal
freemuxlet-souporcell-DoubletDetection-scds-solo	12994	359	1754	124	0.968288	0.910323	0.990547	0.830099	0.933972	0.973115	0.973115	0.862785	size16_SimulatedPool2	more than 50% singlet -> singlet	16	0	0	normal
demuxlet-souporcell-DoubletDetection-scds	7960	79	571	87	0.980913	0.933825	0.989189	0.878462	0.867781	0.990173	0.990173	0.862788	size8_SimulatedPool3	more than 50% singlet -> singlet	8	0	0	normal
freemuxlet-souporcell-DoubletDetection-scDblFinder-solo	13008	372	1741	110	0.968354	0.907781	0.991615	0.823947	0.940573	0.972197	0.972197	0.862798	size16_SimulatedPool2	more than 50% singlet -> singlet	16	0	0	normal
demuxlet-vireo-DoubletDetection-scds	8004	62	601	113	0.980068	0.946282	0.986079	0.906486	0.841737	0.992313	0.992313	0.862811	size8_SimulatedPool7	more than 50% singlet -> singlet	8	0	0	normal
demuxlet-vireo-scds-solo	13569	139	2409	499	0.961603	0.954988	0.964529	0.945447	0.828404	0.98986	0.98986	0.862903	size16_SimulatedPool5	more than 50% singlet -> singlet	16	0	0	normal
demuxlet-freemuxlet-vireo-scDblFinder-scds	7587	136	444	4	0.982866	0.887936	0.998289	0.777583	0.991071	0.98239	0.98239	0.862954	size8_SimulatedPool8	more than 50% singlet -> singlet	8	0	0	normal
freemuxlet-vireo-DoubletDetection-solo	7371	84	458	51	0.983049	0.919073	0.993129	0.845018	0.899804	0.988732	0.988732	0.862974	size8_SimulatedPool5	more than 50% singlet -> singlet	8	0	0	normal
freemuxlet-souporcell-scDblFinder-scds-solo	12955	323	1790	163	0.968091	0.917356	0.987574	0.847137	0.916539	0.975674	0.975674	0.862983	size16_SimulatedPool2	more than 50% singlet -> singlet	16	0	0	normal
souporcell-vireo-DoubletDetection-scDblFinder	7365	79	463	57	0.982923	0.923282	0.99232	0.854244	0.890385	0.989387	0.989387	0.863008	size8_SimulatedPool5	more than 50% singlet -> singlet	8	0	0	normal
demuxlet-souporcell-scds-solo	7985	48	615	132	0.979499	0.95567	0.983738	0.927602	0.823293	0.994025	0.994025	0.863049	size8_SimulatedPool7	more than 50% singlet -> singlet	8	0	0	normal
freemuxlet-souporcell-DoubletDetection-scds-solo	14302	468	2271	142	0.9645	0.909652	0.990169	0.829135	0.941152	0.968314	0.968314	0.863209	size16_SimulatedPool10	more than 50% singlet -> singlet	16	0	0	normal
demuxlet-freemuxlet-vireo-DoubletDetection-solo	7415	130	417	2	0.983425	0.884215	0.999057	0.769373	0.995227	0.98277	0.98277	0.863309	size8_SimulatedPool5	more than 50% singlet -> singlet	8	0	0	normal
demuxlet-souporcell-DoubletDetection-scDblFinder	7962	80	570	85	0.981028	0.93318	0.989437	0.876923	0.870229	0.990052	0.990052	0.863315	size8_SimulatedPool3	more than 50% singlet -> singlet	8	0	0	normal
freemuxlet-souporcell-DoubletDetection-scDblFinder-scds	13273	401	1824	102	0.967756	0.906075	0.992374	0.819775	0.94704	0.970674	0.970674	0.86332	size16_SimulatedPool8	more than 50% singlet -> singlet	16	0	0	normal
demuxlet-freemuxlet-scds-solo	7987	49	614	130	0.979613	0.955039	0.983984	0.926094	0.825269	0.993902	0.993902	0.863429	size8_SimulatedPool7	more than 50% singlet -> singlet	8	0	0	normal
demuxlet-souporcell-scDblFinder-solo	8190	68	631	114	0.979785	0.944495	0.986272	0.902718	0.84698	0.991766	0.991766	0.863502	size8_SimulatedPool4	more than 50% singlet -> singlet	8	0	0	normal
demuxlet-freemuxlet-vireo-scDblFinder	4400	40	134	3	0.990605	0.884717	0.999319	0.770115	0.978102	0.990991	0.990991	0.863512	size4_SimulatedPool8	more than 50% singlet -> singlet	4	0	0	normal
demuxlet-freemuxlet-souporcell-vireo-scDblFinder-scds	4400	40	134	3	0.990605	0.884717	0.999319	0.770115	0.978102	0.990991	0.990991	0.863512	size4_SimulatedPool8	more than 50% singlet -> singlet	4	0	0	normal
freemuxlet-vireo-DoubletDetection	7402	111	431	20	0.983551	0.896254	0.997305	0.795203	0.955654	0.985226	0.985226	0.863513	size8_SimulatedPool5	more than 50% singlet -> singlet	8	0	0	normal
freemuxlet-vireo-scDblFinder	7402	111	431	20	0.983551	0.896254	0.997305	0.795203	0.955654	0.985226	0.985226	0.863513	size8_SimulatedPool5	more than 50% singlet -> singlet	8	0	0	normal
freemuxlet-vireo-scds	7402	111	431	20	0.983551	0.896254	0.997305	0.795203	0.955654	0.985226	0.985226	0.863513	size8_SimulatedPool5	more than 50% singlet -> singlet	8	0	0	normal
freemuxlet-vireo-solo	7402	111	431	20	0.983551	0.896254	0.997305	0.795203	0.955654	0.985226	0.985226	0.863513	size8_SimulatedPool5	more than 50% singlet -> singlet	8	0	0	normal
souporcell-vireo-scDblFinder-solo	8102	70	610	106	0.980198	0.942072	0.987086	0.897059	0.851955	0.991434	0.991434	0.863527	size8_SimulatedPool9	more than 50% singlet -> singlet	8	0	0	normal
freemuxlet-vireo-DoubletDetection-scDblFinder-scds	13273	400	1825	102	0.967821	0.906299	0.992374	0.820225	0.947068	0.970745	0.970745	0.863605	size16_SimulatedPool8	more than 50% singlet -> singlet	16	0	0	normal
freemuxlet-vireo-scDblFinder-scds	13132	164	2131	400	0.964365	0.94949	0.97044	0.92854	0.84196	0.987665	0.987665	0.863607	size16_SimulatedPool4	more than 50% singlet -> singlet	16	0	0	normal
demuxlet-freemuxlet-DoubletDetection-solo	9323	102	842	136	0.977122	0.938786	0.985622	0.891949	0.860941	0.989178	0.989178	0.863736	size8_SimulatedPool1	more than 50% singlet -> singlet	8	0	0	normal
demuxlet-freemuxlet-souporcell-DoubletDetection-scDblFinder	8040	156	500	1	0.981948	0.88418	0.99913	0.769231	0.998004	0.980966	0.980966	0.863739	size8_SimulatedPool3	more than 50% singlet -> singlet	8	0	0	normal
demuxlet-freemuxlet-DoubletDetection-scDblFinder	8230	99	600	74	0.980784	0.924729	0.991089	0.858369	0.890208	0.988114	0.988114	0.863769	size8_SimulatedPool4	more than 50% singlet -> singlet	8	0	0	normal
demuxlet-vireo-scDblFinder-solo	8007	63	600	110	0.980296	0.945713	0.986448	0.904977	0.84507	0.992193	0.992193	0.86392	size8_SimulatedPool7	more than 50% singlet -> singlet	8	0	0	normal
demuxlet-souporcell-vireo-scDblFinder-solo	7592	129	442	8	0.983233	0.886514	0.998947	0.774081	0.982222	0.983292	0.983292	0.863927	size8_SimulatedPool8	more than 50% singlet -> singlet	8	0	0	normal
demuxlet-freemuxlet-souporcell-vireo-DoubletDetection	7328	115	413	12	0.983859	0.890281	0.998365	0.782197	0.971765	0.984549	0.984549	0.863981	size8_SimulatedPool6	more than 50% singlet -> singlet	8	0	0	normal
demuxlet-freemuxlet-souporcell-vireo-scDblFinder	7328	115	413	12	0.983859	0.890281	0.998365	0.782197	0.971765	0.984549	0.984549	0.863981	size8_SimulatedPool6	more than 50% singlet -> singlet	8	0	0	normal
demuxlet-freemuxlet-souporcell-vireo-scds	7328	115	413	12	0.983859	0.890281	0.998365	0.782197	0.971765	0.984549	0.984549	0.863981	size8_SimulatedPool6	more than 50% singlet -> singlet	8	0	0	normal
demuxlet-freemuxlet-souporcell-vireo-solo	7328	115	413	12	0.983859	0.890281	0.998365	0.782197	0.971765	0.984549	0.984549	0.863981	size8_SimulatedPool6	more than 50% singlet -> singlet	8	0	0	normal
demuxlet-freemuxlet-souporcell-vireo-DoubletDetection-solo	7328	115	413	12	0.983859	0.890281	0.998365	0.782197	0.971765	0.984549	0.984549	0.863981	size8_SimulatedPool6	more than 50% singlet -> singlet	8	0	0	normal
demuxlet-freemuxlet-souporcell-vireo-DoubletDetection-scDblFinder-scds	7328	115	413	12	0.983859	0.890281	0.998365	0.782197	0.971765	0.984549	0.984549	0.863981	size8_SimulatedPool6	more than 50% singlet -> singlet	8	0	0	normal
demuxlet-freemuxlet-souporcell-DoubletDetection-scDblFinder-solo	7392	107	440	25	0.983425	0.903883	0.995958	0.811808	0.946237	0.985731	0.985731	0.864015	size8_SimulatedPool5	more than 50% singlet -> singlet	8	0	0	normal
freemuxlet-souporcell-DoubletDetection-scDblFinder	7698	78	523	73	0.981964	0.930411	0.990606	0.870216	0.877517	0.989969	0.989969	0.864148	size8_SimulatedPool2	more than 50% singlet -> singlet	8	0	0	normal
demuxlet-freemuxlet-souporcell-vireo-DoubletDetection-scDblFinder	7582	119	452	18	0.983233	0.894613	0.997632	0.791594	0.961702	0.984547	0.984547	0.864178	size8_SimulatedPool8	more than 50% singlet -> singlet	8	0	0	normal
demuxlet-souporcell-vireo-DoubletDetection-scDblFinder-scds-solo	8089	134	532	25	0.981891	0.899482	0.99655	0.802413	0.955117	0.983704	0.983704	0.864313	size8_SimulatedPool7	more than 50% singlet -> singlet	8	0	0	normal
freemuxlet-souporcell-DoubletDetection-solo	8232	100	599	72	0.980895	0.924134	0.991329	0.856938	0.892697	0.987998	0.987998	0.86433	size8_SimulatedPool4	more than 50% singlet -> singlet	8	0	0	normal
demuxlet-freemuxlet-vireo-scDblFinder-solo	8301	167	535	0	0.981451	0.882509	0.999639	0.765379	1	0.980279	0.980279	0.864337	size8_SimulatedPool4	more than 50% singlet -> singlet	8	0	0	normal
souporcell-vireo-DoubletDetection-solo	7697	77	524	74	0.981964	0.931179	0.990477	0.87188	0.876254	0.990095	0.990095	0.864351	size8_SimulatedPool2	more than 50% singlet -> singlet	8	0	0	normal
demuxlet-freemuxlet-souporcell-DoubletDetection-scDblFinder	4668	49	151	0	0.989934	0.882928	0.999358	0.766497	1	0.989612	0.989612	0.864382	size4_SimulatedPool4	more than 50% singlet -> singlet	4	0	0	normal
demuxlet-freemuxlet-souporcell-DoubletDetection-scds	4668	49	151	0	0.989934	0.882928	0.999358	0.766497	1	0.989612	0.989612	0.864382	size4_SimulatedPool4	more than 50% singlet -> singlet	4	0	0	normal
demuxlet-freemuxlet-souporcell-scDblFinder-scds	4668	49	151	0	0.989934	0.882928	0.999358	0.766497	1	0.989612	0.989612	0.864382	size4_SimulatedPool4	more than 50% singlet -> singlet	4	0	0	normal
demuxlet-freemuxlet-souporcell-scDblFinder-solo	4668	49	151	0	0.989934	0.882928	0.999358	0.766497	1	0.989612	0.989612	0.864382	size4_SimulatedPool4	more than 50% singlet -> singlet	4	0	0	normal
demuxlet-freemuxlet-souporcell-scds-solo	4668	49	151	0	0.989934	0.882928	0.999358	0.766497	1	0.989612	0.989612	0.864382	size4_SimulatedPool4	more than 50% singlet -> singlet	4	0	0	normal
demuxlet-freemuxlet-souporcell-DoubletDetection-scds	7415	129	418	2	0.983551	0.885137	0.999057	0.771218	0.995238	0.9829	0.9829	0.864406	size8_SimulatedPool5	more than 50% singlet -> singlet	8	0	0	normal
freemuxlet-souporcell-vireo-DoubletDetection-scDblFinder-scds	7383	95	449	37	0.983425	0.911579	0.994745	0.828413	0.923868	0.987296	0.987296	0.864582	size8_SimulatedPool5	more than 50% singlet -> singlet	8	0	0	normal
demuxlet-souporcell-scDblFinder-solo	9309	90	854	150	0.97693	0.944402	0.984142	0.904661	0.850598	0.990425	0.990425	0.864583	size8_SimulatedPool1	more than 50% singlet -> singlet	8	0	0	normal
freemuxlet-souporcell-vireo-DoubletDetection-scDblFinder-scds-solo	13563	456	1883	65	0.96737	0.900273	0.995157	0.805389	0.966632	0.967473	0.967473	0.864605	size16_SimulatedPool6	more than 50% singlet -> singlet	16	0	0	normal
souporcell-vireo-DoubletDetection-scDblFinder-scds-solo	13419	322	2017	209	0.966744	0.923647	0.984592	0.862703	0.90611	0.976566	0.976566	0.864653	size16_SimulatedPool6	more than 50% singlet -> singlet	16	0	0	normal
demuxlet-souporcell-vireo-DoubletDetection-scDblFinder-scds-solo	13762	482	1951	58	0.966775	0.899363	0.995515	0.803211	0.97113	0.966161	0.966161	0.86468	size16_SimulatedPool3	more than 50% singlet -> singlet	16	0	0	normal
demuxlet-souporcell-vireo-DoubletDetection	4561	46	142	0	0.990314	0.87766	1	0.755319	1	0.990015	0.990015	0.864741	size4_SimulatedPool7	more than 50% singlet -> singlet	4	0	0	normal
demuxlet-freemuxlet-souporcell-vireo-DoubletDetection-scDblFinder	4561	46	142	0	0.990314	0.87766	1	0.755319	1	0.990015	0.990015	0.864741	size4_SimulatedPool7	more than 50% singlet -> singlet	4	0	0	normal
demuxlet-freemuxlet-souporcell-vireo-scDblFinder-scds	4561	46	142	0	0.990314	0.87766	1	0.755319	1	0.990015	0.990015	0.864741	size4_SimulatedPool7	more than 50% singlet -> singlet	4	0	0	normal
demuxlet-vireo-DoubletDetection	13762	280	2268	306	0.964733	0.934179	0.978249	0.89011	0.881119	0.98006	0.98006	0.864761	size16_SimulatedPool5	more than 50% singlet -> singlet	16	0	0	normal
demuxlet-vireo-scDblFinder	13762	280	2268	306	0.964733	0.934179	0.978249	0.89011	0.881119	0.98006	0.98006	0.864761	size16_SimulatedPool5	more than 50% singlet -> singlet	16	0	0	normal
demuxlet-vireo-scds	13762	280	2268	306	0.964733	0.934179	0.978249	0.89011	0.881119	0.98006	0.98006	0.864761	size16_SimulatedPool5	more than 50% singlet -> singlet	16	0	0	normal
demuxlet-vireo-solo	13762	280	2268	306	0.964733	0.934179	0.978249	0.89011	0.881119	0.98006	0.98006	0.864761	size16_SimulatedPool5	more than 50% singlet -> singlet	16	0	0	normal
demuxlet-freemuxlet-souporcell-DoubletDetection-scDblFinder-scds-solo	13544	454	1900	69	0.967245	0.903212	0.993763	0.81266	0.964957	0.967567	0.967567	0.86484	size16_SimulatedPool6	more than 50% singlet -> singlet	16	0	0	normal
demuxlet-freemuxlet-souporcell-DoubletDetection-scDblFinder-scds-solo	13316	448	1786	50	0.968077	0.899143	0.995589	0.802697	0.972767	0.967451	0.967451	0.864958	size16_SimulatedPool8	more than 50% singlet -> singlet	16	0	0	normal
demuxlet-souporcell-vireo-DoubletDetection-scds	7592	128	443	8	0.983356	0.88739	0.998947	0.775832	0.982262	0.98342	0.98342	0.86498	size8_SimulatedPool8	more than 50% singlet -> singlet	8	0	0	normal
demuxlet-freemuxlet-scDblFinder-scds	13572	133	2415	496	0.962145	0.956272	0.964743	0.947802	0.829612	0.990296	0.990296	0.864987	size16_SimulatedPool5	more than 50% singlet -> singlet	16	0	0	normal
freemuxlet-souporcell-DoubletDetection-scDblFinder	7372	83	459	50	0.9833	0.920063	0.993263	0.846863	0.901768	0.988867	0.988867	0.865012	size8_SimulatedPool5	more than 50% singlet -> singlet	8	0	0	normal
demuxlet-freemuxlet-souporcell-scDblFinder	7332	118	410	8	0.983986	0.887713	0.99891	0.776515	0.980861	0.984161	0.984161	0.865045	size8_SimulatedPool6	more than 50% singlet -> singlet	8	0	0	normal
freemuxlet-souporcell-vireo-DoubletDetection-scds-solo	7388	99	445	32	0.983551	0.908226	0.995419	0.821033	0.932914	0.986777	0.986777	0.865075	size8_SimulatedPool5	more than 50% singlet -> singlet	8	0	0	normal
demuxlet-freemuxlet-souporcell-vireo-scDblFinder-scds-solo	7328	114	414	12	0.983986	0.891228	0.998365	0.784091	0.971831	0.984682	0.984682	0.865118	size8_SimulatedPool6	more than 50% singlet -> singlet	8	0	0	normal
souporcell-vireo-DoubletDetection-solo	7371	82	460	51	0.9833	0.920919	0.993129	0.848708	0.900196	0.988998	0.988998	0.865191	size8_SimulatedPool5	more than 50% singlet -> singlet	8	0	0	normal
souporcell-vireo-DoubletDetection-scDblFinder-scds-solo	14224	388	2351	220	0.964616	0.921556	0.984769	0.858342	0.91443	0.973446	0.973446	0.865204	size16_SimulatedPool10	more than 50% singlet -> singlet	16	0	0	normal
demuxlet-freemuxlet-souporcell-vireo-DoubletDetection-scds	7582	118	453	18	0.983356	0.895488	0.997632	0.793345	0.961783	0.984675	0.984675	0.865232	size8_SimulatedPool8	more than 50% singlet -> singlet	8	0	0	normal
demuxlet-freemuxlet-souporcell-vireo-DoubletDetection-solo	7582	118	453	18	0.983356	0.895488	0.997632	0.793345	0.961783	0.984675	0.984675	0.865232	size8_SimulatedPool8	more than 50% singlet -> singlet	8	0	0	normal
demuxlet-freemuxlet-souporcell-vireo-DoubletDetection-scDblFinder-scds	4668	45	152	3	0.99014	0.885466	0.999358	0.771574	0.980645	0.990452	0.990452	0.865245	size4_SimulatedPool4	more than 50% singlet -> singlet	4	0	0	normal
demuxlet-freemuxlet-souporcell-vireo-DoubletDetection-scds-solo	4668	45	152	3	0.99014	0.885466	0.999358	0.771574	0.980645	0.990452	0.990452	0.865245	size4_SimulatedPool4	more than 50% singlet -> singlet	4	0	0	normal
demuxlet-freemuxlet-souporcell-vireo-scDblFinder-scds-solo	4668	45	152	3	0.99014	0.885466	0.999358	0.771574	0.980645	0.990452	0.990452	0.865245	size4_SimulatedPool4	more than 50% singlet -> singlet	4	0	0	normal
freemuxlet-souporcell-vireo-DoubletDetection-scDblFinder	4671	48	149	0	0.99014	0.878173	1	0.756345	1	0.989828	0.989828	0.865247	size4_SimulatedPool4	more than 50% singlet -> singlet	4	0	0	normal
freemuxlet-souporcell-vireo-scDblFinder-solo	4671	48	149	0	0.99014	0.878173	1	0.756345	1	0.989828	0.989828	0.865247	size4_SimulatedPool4	more than 50% singlet -> singlet	4	0	0	normal
freemuxlet-souporcell-vireo-DoubletDetection-scds	8046	153	497	1	0.982293	0.882246	0.999876	0.764615	0.997992	0.981339	0.981339	0.865269	size8_SimulatedPool3	more than 50% singlet -> singlet	8	0	0	normal
freemuxlet-souporcell-DoubletDetection-scDblFinder-scds-solo	13407	308	2030	222	0.966807	0.925987	0.983711	0.868263	0.901421	0.977543	0.977543	0.865364	size16_SimulatedPool6	more than 50% singlet -> singlet	16	0	0	normal
demuxlet-souporcell-vireo-scDblFinder-scds-solo	7363	76	467	58	0.983174	0.926837	0.992051	0.861624	0.889524	0.989784	0.989784	0.865658	size8_SimulatedPool5	more than 50% singlet -> singlet	8	0	0	normal
souporcell-vireo-DoubletDetection	7402	109	433	20	0.983802	0.898099	0.997305	0.798893	0.95585	0.985488	0.985488	0.865732	size8_SimulatedPool5	more than 50% singlet -> singlet	8	0	0	normal
souporcell-vireo-scDblFinder	7402	109	433	20	0.983802	0.898099	0.997305	0.798893	0.95585	0.985488	0.985488	0.865732	size8_SimulatedPool5	more than 50% singlet -> singlet	8	0	0	normal
souporcell-vireo-scds	7402	109	433	20	0.983802	0.898099	0.997305	0.798893	0.95585	0.985488	0.985488	0.865732	size8_SimulatedPool5	more than 50% singlet -> singlet	8	0	0	normal
souporcell-vireo-solo	7402	109	433	20	0.983802	0.898099	0.997305	0.798893	0.95585	0.985488	0.985488	0.865732	size8_SimulatedPool5	more than 50% singlet -> singlet	8	0	0	normal
demuxlet-souporcell-vireo-scds-solo	7330	119	412	7	0.983986	0.88947	0.998638	0.780303	0.983294	0.984025	0.984025	0.865803	size8_SimulatedPool6	more than 50% singlet -> singlet	8	0	0	normal
demuxlet-souporcell-vireo-DoubletDetection-scDblFinder-scds-solo	14354	507	2232	90	0.965256	0.904332	0.993769	0.814896	0.96124	0.965884	0.965884	0.865871	size16_SimulatedPool10	more than 50% singlet -> singlet	16	0	0	normal
demuxlet-freemuxlet-scDblFinder-solo	8199	72	627	105	0.98034	0.942176	0.987355	0.896996	0.856557	0.991295	0.991295	0.865909	size8_SimulatedPool4	more than 50% singlet -> singlet	8	0	0	normal
demuxlet-freemuxlet-souporcell-DoubletDetection-scDblFinder-scds	9350	123	824	106	0.977987	0.930679	0.988477	0.872881	0.886022	0.987016	0.987016	0.865943	size8_SimulatedPool1	more than 50% singlet -> singlet	8	0	0	normal
demuxlet-DoubletDetection	8010	63	600	107	0.980638	0.945898	0.986818	0.904977	0.848656	0.992196	0.992196	0.865949	size8_SimulatedPool7	more than 50% singlet -> singlet	8	0	0	normal
souporcell-vireo-DoubletDetection-scDblFinder-scds	13287	405	1820	88	0.968397	0.905699	0.993421	0.817978	0.953878	0.970421	0.970421	0.866011	size16_SimulatedPool8	more than 50% singlet -> singlet	16	0	0	normal
demuxlet-freemuxlet-souporcell-DoubletDetection-scds	8300	164	538	1	0.981673	0.884595	0.999518	0.769671	0.998145	0.980624	0.980624	0.866021	size8_SimulatedPool4	more than 50% singlet -> singlet	8	0	0	normal
demuxlet-freemuxlet-vireo-DoubletDetection-scds	8301	165	537	0	0.981673	0.88394	0.999639	0.76824	1	0.98051	0.98051	0.866053	size8_SimulatedPool4	more than 50% singlet -> singlet	8	0	0	normal
demuxlet-souporcell-DoubletDetection	7379	88	454	43	0.983551	0.915922	0.994206	0.837638	0.913481	0.988215	0.988215	0.866066	size8_SimulatedPool5	more than 50% singlet -> singlet	8	0	0	normal
demuxlet-souporcell-scDblFinder	7379	88	454	43	0.983551	0.915922	0.994206	0.837638	0.913481	0.988215	0.988215	0.866066	size8_SimulatedPool5	more than 50% singlet -> singlet	8	0	0	normal
demuxlet-souporcell-scds	7379	88	454	43	0.983551	0.915922	0.994206	0.837638	0.913481	0.988215	0.988215	0.866066	size8_SimulatedPool5	more than 50% singlet -> singlet	8	0	0	normal
demuxlet-souporcell-solo	7379	88	454	43	0.983551	0.915922	0.994206	0.837638	0.913481	0.988215	0.988215	0.866066	size8_SimulatedPool5	more than 50% singlet -> singlet	8	0	0	normal
freemuxlet-souporcell-vireo-scDblFinder	7597	132	439	3	0.983478	0.884216	0.999605	0.768827	0.993213	0.982921	0.982921	0.866079	size8_SimulatedPool8	more than 50% singlet -> singlet	8	0	0	normal
freemuxlet-vireo-DoubletDetection-scDblFinder-scds-solo	13409	307	2031	220	0.966994	0.926275	0.983858	0.868691	0.902266	0.977617	0.977617	0.866108	size16_SimulatedPool6	more than 50% singlet -> singlet	16	0	0	normal
souporcell-vireo-DoubletDetection-scDblFinder-scds-solo	12938	280	1845	203	0.968361	0.926561	0.984477	0.868644	0.900879	0.978817	0.978817	0.866137	size16_SimulatedPool1	more than 50% singlet -> singlet	16	0	0	normal
freemuxlet-souporcell-vireo-solo	7333	118	410	7	0.984113	0.887781	0.999046	0.776515	0.983213	0.984163	0.984163	0.866176	size8_SimulatedPool6	more than 50% singlet -> singlet	8	0	0	normal
demuxlet-souporcell-vireo-scDblFinder	7331	116	412	9	0.984113	0.889538	0.998774	0.780303	0.978622	0.984423	0.984423	0.866191	size8_SimulatedPool6	more than 50% singlet -> singlet	8	0	0	normal
demuxlet-freemuxlet-souporcell-DoubletDetection-scds-solo	7716	96	510	50	0.982561	0.920754	0.992922	0.848586	0.910714	0.987711	0.987711	0.866208	size8_SimulatedPool2	more than 50% singlet -> singlet	8	0	0	normal
freemuxlet-souporcell-DoubletDetection-solo	7378	87	455	44	0.983551	0.916778	0.994072	0.839483	0.911824	0.988346	0.988346	0.866222	size8_SimulatedPool5	more than 50% singlet -> singlet	8	0	0	normal
demuxlet-freemuxlet-souporcell-vireo-DoubletDetection-scDblFinder	7328	113	415	12	0.984113	0.892175	0.998365	0.785985	0.971897	0.984814	0.984814	0.866254	size8_SimulatedPool6	more than 50% singlet -> singlet	8	0	0	normal
demuxlet-freemuxlet-souporcell-vireo-DoubletDetection-scds	7328	113	415	12	0.984113	0.892175	0.998365	0.785985	0.971897	0.984814	0.984814	0.866254	size8_SimulatedPool6	more than 50% singlet -> singlet	8	0	0	normal
demuxlet-freemuxlet-souporcell-vireo-scDblFinder-solo	7328	113	415	12	0.984113	0.892175	0.998365	0.785985	0.971897	0.984814	0.984814	0.866254	size8_SimulatedPool6	more than 50% singlet -> singlet	8	0	0	normal
demuxlet-freemuxlet-souporcell-scds	7582	117	454	18	0.983478	0.896364	0.997632	0.795096	0.961864	0.984803	0.984803	0.866285	size8_SimulatedPool8	more than 50% singlet -> singlet	8	0	0	normal
demuxlet-vireo-DoubletDetection-solo	9323	98	846	136	0.977506	0.940904	0.985622	0.896186	0.861507	0.989598	0.989598	0.866321	size8_SimulatedPool1	more than 50% singlet -> singlet	8	0	0	normal
freemuxlet-vireo-DoubletDetection-scDblFinder-scds-solo	14207	368	2371	237	0.964791	0.924618	0.983592	0.865644	0.909126	0.974751	0.974751	0.866384	size16_SimulatedPool10	more than 50% singlet -> singlet	16	0	0	normal
demuxlet-souporcell-vireo-scDblFinder-scds-solo	7981	93	558	65	0.981833	0.92513	0.991798	0.858462	0.895666	0.988482	0.988482	0.866428	size8_SimulatedPool3	more than 50% singlet -> singlet	8	0	0	normal
demuxlet-souporcell-DoubletDetection-solo	8214	83	616	90	0.980784	0.93521	0.989162	0.881259	0.872521	0.989996	0.989996	0.86646	size8_SimulatedPool4	more than 50% singlet -> singlet	8	0	0	normal
freemuxlet-souporcell-DoubletDetection-scds-solo	13271	388	1837	104	0.968462	0.908921	0.992224	0.825618	0.946419	0.971594	0.971594	0.866481	size16_SimulatedPool8	more than 50% singlet -> singlet	16	0	0	normal
demuxlet-freemuxlet-souporcell-DoubletDetection-scds	8040	153	503	1	0.982293	0.886488	0.99913	0.773846	0.998016	0.981326	0.981326	0.866491	size8_SimulatedPool3	more than 50% singlet -> singlet	8	0	0	normal
souporcell-vireo-DoubletDetection-scDblFinder-solo	13050	380	1745	91	0.969147	0.907281	0.993	0.821563	0.950436	0.971705	0.971705	0.866519	size16_SimulatedPool1	more than 50% singlet -> singlet	16	0	0	normal
freemuxlet-vireo-DoubletDetection-scDblFinder	9340	111	833	119	0.977891	0.934917	0.987419	0.882415	0.875	0.988255	0.988255	0.866539	size8_SimulatedPool1	more than 50% singlet -> singlet	8	0	0	normal
freemuxlet-souporcell-vireo-DoubletDetection-scDblFinder-solo	8020	126	524	27	0.982408	0.901399	0.996645	0.806154	0.950998	0.984532	0.984532	0.866627	size8_SimulatedPool3	more than 50% singlet -> singlet	8	0	0	normal
demuxlet-vireo-DoubletDetection-scds	7735	50	564	110	0.981085	0.952273	0.985978	0.918567	0.836795	0.993577	0.993577	0.866666	size8_SimulatedPool10	more than 50% singlet -> singlet	8	0	0	normal
freemuxlet-souporcell-DoubletDetection-scDblFinder	8137	94	586	71	0.981436	0.926557	0.99135	0.861765	0.891933	0.98858	0.98858	0.866705	size8_SimulatedPool9	more than 50% singlet -> singlet	8	0	0	normal
freemuxlet-souporcell-vireo-DoubletDetection-scDblFinder-scds-solo	13326	441	1784	49	0.96859	0.899067	0.996336	0.801798	0.973268	0.967967	0.967967	0.866736	size16_SimulatedPool8	more than 50% singlet -> singlet	16	0	0	normal
vireo-DoubletDetection	12799	165	1959	343	0.966723	0.948108	0.9739	0.922316	0.850999	0.987272	0.987272	0.86676	size16_SimulatedPool1	more than 50% singlet -> singlet	16	0	0	normal
demuxlet-vireo-DoubletDetection	8274	134	565	30	0.981784	0.902342	0.996387	0.808298	0.94958	0.984063	0.984063	0.866769	size8_SimulatedPool4	more than 50% singlet -> singlet	8	0	0	normal
demuxlet-vireo-scDblFinder	8274	134	565	30	0.981784	0.902342	0.996387	0.808298	0.94958	0.984063	0.984063	0.866769	size8_SimulatedPool4	more than 50% singlet -> singlet	8	0	0	normal
demuxlet-vireo-scds	8274	134	565	30	0.981784	0.902342	0.996387	0.808298	0.94958	0.984063	0.984063	0.866769	size8_SimulatedPool4	more than 50% singlet -> singlet	8	0	0	normal
demuxlet-vireo-solo	8274	134	565	30	0.981784	0.902342	0.996387	0.808298	0.94958	0.984063	0.984063	0.866769	size8_SimulatedPool4	more than 50% singlet -> singlet	8	0	0	normal
demuxlet-DoubletDetection	12739	136	1977	379	0.966187	0.953372	0.971108	0.935637	0.839134	0.989437	0.989437	0.866777	size16_SimulatedPool2	more than 50% singlet -> singlet	16	0	0	normal
demuxlet-souporcell-vireo-scDblFinder	4402	41	133	1	0.990824	0.88207	0.999773	0.764368	0.992537	0.990772	0.990772	0.866826	size4_SimulatedPool8	more than 50% singlet -> singlet	4	0	0	normal
demuxlet-souporcell-vireo-scDblFinder-scds	4402	41	133	1	0.990824	0.88207	0.999773	0.764368	0.992537	0.990772	0.990772	0.866826	size4_SimulatedPool8	more than 50% singlet -> singlet	4	0	0	normal
freemuxlet-souporcell-DoubletDetection-scDblFinder-scds-solo	14206	365	2374	238	0.964907	0.925131	0.983523	0.86674	0.908882	0.97495	0.97495	0.866885	size16_SimulatedPool10	more than 50% singlet -> singlet	16	0	0	normal
freemuxlet-vireo-DoubletDetection-solo	7997	105	545	50	0.982178	0.916124	0.993787	0.838462	0.915966	0.98704	0.98704	0.866906	size8_SimulatedPool3	more than 50% singlet -> singlet	8	0	0	normal
freemuxlet-souporcell-DoubletDetection-solo	8135	92	588	73	0.981436	0.927906	0.991106	0.864706	0.889561	0.988817	0.988817	0.867022	size8_SimulatedPool9	more than 50% singlet -> singlet	8	0	0	normal
freemuxlet-vireo-DoubletDetection	8291	150	549	13	0.981895	0.891921	0.998434	0.785408	0.976868	0.98223	0.98223	0.867053	size8_SimulatedPool4	more than 50% singlet -> singlet	8	0	0	normal
freemuxlet-vireo-scDblFinder	8291	150	549	13	0.981895	0.891921	0.998434	0.785408	0.976868	0.98223	0.98223	0.867053	size8_SimulatedPool4	more than 50% singlet -> singlet	8	0	0	normal
freemuxlet-vireo-scds	8291	150	549	13	0.981895	0.891921	0.998434	0.785408	0.976868	0.98223	0.98223	0.867053	size8_SimulatedPool4	more than 50% singlet -> singlet	8	0	0	normal
freemuxlet-vireo-solo	8291	150	549	13	0.981895	0.891921	0.998434	0.785408	0.976868	0.98223	0.98223	0.867053	size8_SimulatedPool4	more than 50% singlet -> singlet	8	0	0	normal
demuxlet-freemuxlet-vireo-DoubletDetection-scDblFinder-scds	9351	121	825	106	0.978179	0.931261	0.988582	0.873941	0.886144	0.987226	0.987226	0.867104	size8_SimulatedPool1	more than 50% singlet -> singlet	8	0	0	normal
demuxlet-souporcell-vireo-DoubletDetection-scDblFinder-scds	9351	122	825	105	0.978179	0.931261	0.988582	0.873941	0.887097	0.987121	0.987121	0.867114	size8_SimulatedPool1	more than 50% singlet -> singlet	8	0	0	normal
souporcell-vireo-DoubletDetection	8287	146	553	17	0.981895	0.894541	0.997953	0.79113	0.970175	0.982687	0.982687	0.867115	size8_SimulatedPool4	more than 50% singlet -> singlet	8	0	0	normal
souporcell-vireo-scDblFinder	8287	146	553	17	0.981895	0.894541	0.997953	0.79113	0.970175	0.982687	0.982687	0.867115	size8_SimulatedPool4	more than 50% singlet -> singlet	8	0	0	normal
souporcell-vireo-scds	8287	146	553	17	0.981895	0.894541	0.997953	0.79113	0.970175	0.982687	0.982687	0.867115	size8_SimulatedPool4	more than 50% singlet -> singlet	8	0	0	normal
souporcell-vireo-solo	8287	146	553	17	0.981895	0.894541	0.997953	0.79113	0.970175	0.982687	0.982687	0.867115	size8_SimulatedPool4	more than 50% singlet -> singlet	8	0	0	normal
freemuxlet-souporcell-vireo-DoubletDetection	8301	160	539	3	0.981895	0.88537	0.999639	0.771102	0.994465	0.98109	0.98109	0.867121	size8_SimulatedPool4	more than 50% singlet -> singlet	8	0	0	normal
souporcell-DoubletDetection	8035	81	582	82	0.981435	0.933863	0.989898	0.877828	0.876506	0.99002	0.99002	0.867126	size8_SimulatedPool7	more than 50% singlet -> singlet	8	0	0	normal
freemuxlet-souporcell-vireo-solo	7597	131	440	3	0.983601	0.885092	0.999605	0.770578	0.993228	0.983049	0.983049	0.867129	size8_SimulatedPool8	more than 50% singlet -> singlet	8	0	0	normal
demuxlet-freemuxlet-vireo-DoubletDetection	7588	122	449	12	0.983601	0.89238	0.998421	0.78634	0.97397	0.984176	0.984176	0.867131	size8_SimulatedPool8	more than 50% singlet -> singlet	8	0	0	normal
demuxlet-souporcell-DoubletDetection-solo	9326	99	845	133	0.977699	0.940533	0.985939	0.895127	0.864008	0.989496	0.989496	0.867176	size8_SimulatedPool1	more than 50% singlet -> singlet	8	0	0	normal
demuxlet-freemuxlet-vireo-DoubletDetection-scDblFinder-scds-solo	13547	448	1906	66	0.967809	0.904605	0.993983	0.815227	0.966531	0.967989	0.967989	0.867258	size16_SimulatedPool6	more than 50% singlet -> singlet	16	0	0	normal
demuxlet-freemuxlet-souporcell-solo	7331	115	413	9	0.98424	0.890485	0.998774	0.782197	0.978673	0.984555	0.984555	0.867325	size8_SimulatedPool6	more than 50% singlet -> singlet	8	0	0	normal
demuxlet-freemuxlet-vireo-DoubletDetection-solo	4668	48	152	0	0.99014	0.885466	0.999358	0.771574	1	0.989822	0.989822	0.867332	size4_SimulatedPool4	more than 50% singlet -> singlet	4	0	0	normal
freemuxlet-vireo-DoubletDetection-scds-solo	13271	385	1840	104	0.968654	0.909595	0.992224	0.826966	0.946502	0.971807	0.971807	0.867335	size16_SimulatedPool8	more than 50% singlet -> singlet	16	0	0	normal
demuxlet-freemuxlet-souporcell-vireo-scDblFinder-solo	7582	116	455	18	0.983601	0.89724	0.997632	0.796848	0.961945	0.984931	0.984931	0.867337	size8_SimulatedPool8	more than 50% singlet -> singlet	8	0	0	normal
demuxlet-souporcell-vireo-DoubletDetection	7330	114	414	10	0.98424	0.891364	0.998638	0.784091	0.976415	0.984686	0.984686	0.867341	size8_SimulatedPool6	more than 50% singlet -> singlet	8	0	0	normal
souporcell-vireo-DoubletDetection-scds-solo	13519	403	1936	109	0.967934	0.909994	0.991929	0.828058	0.946699	0.971053	0.971053	0.867345	size16_SimulatedPool6	more than 50% singlet -> singlet	16	0	0	normal
demuxlet-freemuxlet-souporcell-DoubletDetection-scDblFinder-solo	7722	100	506	44	0.9828	0.917812	0.993695	0.84193	0.92	0.987216	0.987216	0.867393	size8_SimulatedPool2	more than 50% singlet -> singlet	8	0	0	normal
demuxlet-freemuxlet-vireo-DoubletDetection-scds	8040	152	504	1	0.982408	0.887257	0.99913	0.775385	0.99802	0.981445	0.981445	0.867407	size8_SimulatedPool3	more than 50% singlet -> singlet	8	0	0	normal
demuxlet-freemuxlet-vireo-scDblFinder-solo	8040	152	504	1	0.982408	0.887257	0.99913	0.775385	0.99802	0.981445	0.981445	0.867407	size8_SimulatedPool3	more than 50% singlet -> singlet	8	0	0	normal
freemuxlet-souporcell-vireo-scDblFinder-scds-solo	9348	117	828	110	0.978179	0.932692	0.988265	0.877119	0.882729	0.987639	0.987639	0.867459	size8_SimulatedPool1	more than 50% singlet -> singlet	8	0	0	normal
demuxlet-freemuxlet-DoubletDetection-solo	8223	89	610	81	0.981117	0.93146	0.990246	0.872675	0.882779	0.989293	0.989293	0.867484	size8_SimulatedPool4	more than 50% singlet -> singlet	8	0	0	normal
demuxlet-freemuxlet-vireo-DoubletDetection-scDblFinder-scds-solo	13315	438	1796	51	0.968654	0.901353	0.995514	0.807191	0.972388	0.968152	0.968152	0.867495	size16_SimulatedPool8	more than 50% singlet -> singlet	16	0	0	normal
souporcell-vireo-DoubletDetection	13883	373	2175	185	0.966418	0.92023	0.98685	0.853611	0.92161	0.973836	0.973836	0.867517	size16_SimulatedPool5	more than 50% singlet -> singlet	16	0	0	normal
souporcell-vireo-scDblFinder	13883	373	2175	185	0.966418	0.92023	0.98685	0.853611	0.92161	0.973836	0.973836	0.867517	size16_SimulatedPool5	more than 50% singlet -> singlet	16	0	0	normal
souporcell-vireo-scds	13883	373	2175	185	0.966418	0.92023	0.98685	0.853611	0.92161	0.973836	0.973836	0.867517	size16_SimulatedPool5	more than 50% singlet -> singlet	16	0	0	normal
souporcell-vireo-solo	13883	373	2175	185	0.966418	0.92023	0.98685	0.853611	0.92161	0.973836	0.973836	0.867517	size16_SimulatedPool5	more than 50% singlet -> singlet	16	0	0	normal
freemuxlet-souporcell-vireo-scds-solo	8300	161	540	2	0.981895	0.886025	0.999518	0.772532	0.99631	0.980972	0.980972	0.867521	size8_SimulatedPool4	more than 50% singlet -> singlet	8	0	0	normal
demuxlet-vireo-scDblFinder-scds	12686	80	2044	456	0.964889	0.963819	0.965302	0.962335	0.8176	0.993733	0.993733	0.867539	size16_SimulatedPool1	more than 50% singlet -> singlet	16	0	0	normal
freemuxlet-souporcell-vireo-scDblFinder-scds	8301	162	539	1	0.981895	0.88537	0.999639	0.771102	0.998148	0.980858	0.980858	0.867549	size8_SimulatedPool4	more than 50% singlet -> singlet	8	0	0	normal
freemuxlet-souporcell-DoubletDetection-scDblFinder	9342	111	833	117	0.978083	0.935023	0.987631	0.882415	0.876842	0.988258	0.988258	0.867569	size8_SimulatedPool1	more than 50% singlet -> singlet	8	0	0	normal
demuxlet-freemuxlet-souporcell-DoubletDetection-scDblFinder-scds	7379	92	455	38	0.983677	0.916845	0.994206	0.839483	0.922921	0.987686	0.987686	0.867633	size8_SimulatedPool5	more than 50% singlet -> singlet	8	0	0	normal
demuxlet-souporcell-scDblFinder-scds	13567	119	2429	501	0.962687	0.958842	0.964387	0.953297	0.82901	0.991305	0.991305	0.867635	size16_SimulatedPool5	more than 50% singlet -> singlet	16	0	0	normal
freemuxlet-vireo-scDblFinder-solo	8112	73	607	96	0.980986	0.940476	0.988304	0.892647	0.863442	0.991081	0.991081	0.867637	size8_SimulatedPool9	more than 50% singlet -> singlet	8	0	0	normal
souporcell-vireo-scDblFinder-solo	8212	80	619	92	0.980895	0.937236	0.988921	0.885551	0.870605	0.990352	0.990352	0.867688	size8_SimulatedPool4	more than 50% singlet -> singlet	8	0	0	normal
souporcell-vireo-scDblFinder-scds-solo	12984	315	1810	157	0.969082	0.920072	0.987977	0.852166	0.920183	0.976314	0.976314	0.867695	size16_SimulatedPool1	more than 50% singlet -> singlet	16	0	0	normal
demuxlet-freemuxlet-souporcell-scDblFinder-scds	8300	162	540	1	0.981895	0.886025	0.999518	0.772532	0.998152	0.980856	0.980856	0.867735	size8_SimulatedPool4	more than 50% singlet -> singlet	8	0	0	normal
freemuxlet-vireo-DoubletDetection-scDblFinder	7700	76	525	71	0.982441	0.932204	0.990863	0.873544	0.880872	0.990226	0.990226	0.867747	size8_SimulatedPool2	more than 50% singlet -> singlet	8	0	0	normal
freemuxlet-souporcell-scDblFinder-scds-solo	13247	361	1864	128	0.968654	0.914091	0.99043	0.837753	0.935743	0.973471	0.973471	0.867753	size16_SimulatedPool8	more than 50% singlet -> singlet	16	0	0	normal
freemuxlet-souporcell-vireo-DoubletDetection-scds-solo	7723	95	506	48	0.982919	0.917877	0.993823	0.84193	0.913357	0.987849	0.987849	0.867863	size8_SimulatedPool2	more than 50% singlet -> singlet	8	0	0	normal
demuxlet-souporcell-vireo-scds	4561	45	143	0	0.990524	0.880319	1	0.760638	1	0.99023	0.99023	0.867875	size4_SimulatedPool7	more than 50% singlet -> singlet	4	0	0	normal
demuxlet-freemuxlet-souporcell-vireo-DoubletDetection-scds	4561	45	143	0	0.990524	0.880319	1	0.760638	1	0.99023	0.99023	0.867875	size4_SimulatedPool7	more than 50% singlet -> singlet	4	0	0	normal
demuxlet-freemuxlet-scDblFinder-scds	12699	103	2010	419	0.965728	0.959657	0.968059	0.951254	0.827501	0.991954	0.991954	0.867949	size16_SimulatedPool2	more than 50% singlet -> singlet	16	0	0	normal
freemuxlet-souporcell-vireo-DoubletDetection-scDblFinder-solo	9379	142	803	79	0.978756	0.921089	0.991542	0.850636	0.910431	0.985086	0.985086	0.868028	size8_SimulatedPool1	more than 50% singlet -> singlet	8	0	0	normal
freemuxlet-souporcell-vireo-scDblFinder-scds	8046	150	500	1	0.982638	0.884553	0.999876	0.769231	0.998004	0.981698	0.981698	0.868041	size8_SimulatedPool3	more than 50% singlet -> singlet	8	0	0	normal
freemuxlet-souporcell-vireo-scds-solo	8046	150	500	1	0.982638	0.884553	0.999876	0.769231	0.998004	0.981698	0.981698	0.868041	size8_SimulatedPool3	more than 50% singlet -> singlet	8	0	0	normal
freemuxlet-souporcell-DoubletDetection-scds-solo	13718	421	2008	106	0.967575	0.909505	0.992332	0.826678	0.949858	0.970224	0.970224	0.868076	size16_SimulatedPool3	more than 50% singlet -> singlet	16	0	0	normal
freemuxlet-souporcell-scDblFinder-scds	13152	163	2132	380	0.965692	0.950447	0.971918	0.928976	0.848726	0.987758	0.987758	0.868092	size16_SimulatedPool4	more than 50% singlet -> singlet	16	0	0	normal
demuxlet-souporcell-vireo-DoubletDetection-solo	8044	149	502	2	0.982638	0.885967	0.999627	0.772308	0.996032	0.981814	0.981814	0.868213	size8_SimulatedPool3	more than 50% singlet -> singlet	8	0	0	normal
demuxlet-souporcell-vireo-DoubletDetection-solo	4671	47	150	0	0.990345	0.880711	1	0.761421	1	0.990038	0.990038	0.868237	size4_SimulatedPool4	more than 50% singlet -> singlet	4	0	0	normal
freemuxlet-souporcell-vireo-DoubletDetection-scds	4671	47	150	0	0.990345	0.880711	1	0.761421	1	0.990038	0.990038	0.868237	size4_SimulatedPool4	more than 50% singlet -> singlet	4	0	0	normal
freemuxlet-souporcell-vireo-scDblFinder-scds	4671	47	150	0	0.990345	0.880711	1	0.761421	1	0.990038	0.990038	0.868237	size4_SimulatedPool4	more than 50% singlet -> singlet	4	0	0	normal
freemuxlet-souporcell-vireo-scds-solo	4671	47	150	0	0.990345	0.880711	1	0.761421	1	0.990038	0.990038	0.868237	size4_SimulatedPool4	more than 50% singlet -> singlet	4	0	0	normal
demuxlet-freemuxlet-DoubletDetection-scds	7744	55	559	101	0.981558	0.948775	0.987126	0.910423	0.84697	0.992948	0.992948	0.868255	size8_SimulatedPool10	more than 50% singlet -> singlet	8	0	0	normal
freemuxlet-vireo-DoubletDetection	13873	361	2187	195	0.966538	0.92223	0.986139	0.85832	0.918136	0.974638	0.974638	0.868281	size16_SimulatedPool5	more than 50% singlet -> singlet	16	0	0	normal
freemuxlet-vireo-scDblFinder	13873	361	2187	195	0.966538	0.92223	0.986139	0.85832	0.918136	0.974638	0.974638	0.868281	size16_SimulatedPool5	more than 50% singlet -> singlet	16	0	0	normal
freemuxlet-vireo-scds	13873	361	2187	195	0.966538	0.92223	0.986139	0.85832	0.918136	0.974638	0.974638	0.868281	size16_SimulatedPool5	more than 50% singlet -> singlet	16	0	0	normal
freemuxlet-vireo-solo	13873	361	2187	195	0.966538	0.92223	0.986139	0.85832	0.918136	0.974638	0.974638	0.868281	size16_SimulatedPool5	more than 50% singlet -> singlet	16	0	0	normal
demuxlet-freemuxlet-souporcell-scDblFinder-solo	8040	151	505	1	0.982523	0.888027	0.99913	0.776923	0.998024	0.981565	0.981565	0.868322	size8_SimulatedPool3	more than 50% singlet -> singlet	8	0	0	normal
freemuxlet-souporcell-vireo-DoubletDetection-solo	9457	215	730	1	0.979237	0.886547	0.999789	0.773305	0.998632	0.977771	0.977771	0.868421	size8_SimulatedPool1	more than 50% singlet -> singlet	8	0	0	normal
demuxlet-freemuxlet-vireo-DoubletDetection	7333	116	412	7	0.984367	0.889675	0.999046	0.780303	0.983294	0.984427	0.984427	0.868443	size8_SimulatedPool6	more than 50% singlet -> singlet	8	0	0	normal
demuxlet-freemuxlet-vireo-scDblFinder	7333	116	412	7	0.984367	0.889675	0.999046	0.780303	0.983294	0.984427	0.984427	0.868443	size8_SimulatedPool6	more than 50% singlet -> singlet	8	0	0	normal
demuxlet-freemuxlet-vireo-solo	7332	115	413	8	0.984367	0.890554	0.99891	0.782197	0.980998	0.984558	0.984558	0.868448	size8_SimulatedPool6	more than 50% singlet -> singlet	8	0	0	normal
demuxlet-souporcell-vireo-solo	7329	112	416	11	0.984367	0.89319	0.998501	0.787879	0.974239	0.984948	0.984948	0.868496	size8_SimulatedPool6	more than 50% singlet -> singlet	8	0	0	normal
demuxlet-freemuxlet-souporcell-vireo-scDblFinder-scds	7328	111	417	12	0.984367	0.894069	0.998365	0.789773	0.972028	0.985079	0.985079	0.868523	size8_SimulatedPool6	more than 50% singlet -> singlet	8	0	0	normal
freemuxlet-souporcell-vireo-DoubletDetection-scDblFinder-solo	8264	125	576	38	0.981895	0.909609	0.995183	0.824034	0.938111	0.9851	0.9851	0.868539	size8_SimulatedPool4	more than 50% singlet -> singlet	8	0	0	normal
freemuxlet-vireo-DoubletDetection-scds-solo	13509	388	1950	120	0.968184	0.912621	0.991195	0.834046	0.942029	0.97208	0.97208	0.86854	size16_SimulatedPool6	more than 50% singlet -> singlet	16	0	0	normal
freemuxlet-souporcell-DoubletDetection-scds-solo	13507	386	1952	122	0.968184	0.912975	0.991048	0.834902	0.941176	0.972216	0.972216	0.868572	size16_SimulatedPool6	more than 50% singlet -> singlet	16	0	0	normal
demuxlet-freemuxlet-vireo-scDblFinder-scds	8301	162	540	0	0.982006	0.886085	0.999639	0.772532	1	0.980858	0.980858	0.868623	size8_SimulatedPool4	more than 50% singlet -> singlet	8	0	0	normal
demuxlet-freemuxlet-souporcell-DoubletDetection-scDblFinder-scds	7713	91	515	53	0.9828	0.924721	0.992536	0.856905	0.90669	0.988339	0.988339	0.868631	size8_SimulatedPool2	more than 50% singlet -> singlet	8	0	0	normal
freemuxlet-souporcell-vireo-DoubletDetection	7419	123	419	3	0.984179	0.886329	0.999596	0.773063	0.992891	0.983691	0.983691	0.868657	size8_SimulatedPool5	more than 50% singlet -> singlet	8	0	0	normal
freemuxlet-souporcell-DoubletDetection	7409	113	429	13	0.984179	0.894881	0.998248	0.791513	0.970588	0.984977	0.984977	0.868717	size8_SimulatedPool5	more than 50% singlet -> singlet	8	0	0	normal
freemuxlet-souporcell-scDblFinder	7409	113	429	13	0.984179	0.894881	0.998248	0.791513	0.970588	0.984977	0.984977	0.868717	size8_SimulatedPool5	more than 50% singlet -> singlet	8	0	0	normal
freemuxlet-souporcell-scds	7409	113	429	13	0.984179	0.894881	0.998248	0.791513	0.970588	0.984977	0.984977	0.868717	size8_SimulatedPool5	more than 50% singlet -> singlet	8	0	0	normal
freemuxlet-souporcell-solo	7409	113	429	13	0.984179	0.894881	0.998248	0.791513	0.970588	0.984977	0.984977	0.868717	size8_SimulatedPool5	more than 50% singlet -> singlet	8	0	0	normal
demuxlet-freemuxlet-vireo-DoubletDetection-scDblFinder-scds	7379	91	456	38	0.983802	0.917767	0.994206	0.841328	0.923077	0.987818	0.987818	0.868729	size8_SimulatedPool5	more than 50% singlet -> singlet	8	0	0	normal
demuxlet-freemuxlet-vireo-DoubletDetection-scds	7415	125	422	2	0.984053	0.888827	0.999057	0.778598	0.995283	0.983422	0.983422	0.868785	size8_SimulatedPool5	more than 50% singlet -> singlet	8	0	0	normal
souporcell-vireo-DoubletDetection-scDblFinder	8243	104	595	61	0.981673	0.921935	0.992654	0.851216	0.907012	0.98754	0.98754	0.868842	size8_SimulatedPool4	more than 50% singlet -> singlet	8	0	0	normal
demuxlet-vireo-DoubletDetection-solo	13695	210	2338	373	0.964913	0.945534	0.973486	0.917582	0.862412	0.984898	0.984898	0.868914	size16_SimulatedPool5	more than 50% singlet -> singlet	16	0	0	normal
demuxlet-freemuxlet-souporcell-scDblFinder-scds-solo	9346	115	832	110	0.978372	0.934705	0.988054	0.881356	0.883227	0.987845	0.987845	0.868999	size8_SimulatedPool1	more than 50% singlet -> singlet	8	0	0	normal
demuxlet-vireo-DoubletDetection-scds	13671	191	2357	397	0.964612	0.94841	0.97178	0.925039	0.855846	0.986221	0.986221	0.869012	size16_SimulatedPool5	more than 50% singlet -> singlet	16	0	0	normal
demuxlet-freemuxlet-vireo-DoubletDetection-scds-solo	7717	94	512	49	0.982919	0.922482	0.993051	0.851913	0.912656	0.987966	0.987966	0.869045	size8_SimulatedPool2	more than 50% singlet -> singlet	8	0	0	normal
freemuxlet-souporcell-vireo-DoubletDetection-solo	8205	156	526	1	0.982336	0.886582	0.999635	0.773529	0.998102	0.981342	0.981342	0.869073	size8_SimulatedPool9	more than 50% singlet -> singlet	8	0	0	normal
souporcell-vireo-scDblFinder-scds	13145	154	2141	387	0.965818	0.952149	0.971401	0.932898	0.846915	0.98842	0.98842	0.869133	size16_SimulatedPool4	more than 50% singlet -> singlet	16	0	0	normal
vireo-solo	13989	179	2560	455	0.963103	0.951573	0.968499	0.934648	0.849088	0.987366	0.987366	0.869161	size16_SimulatedPool10	more than 50% singlet -> singlet	16	0	0	normal
demuxlet-souporcell-vireo-scDblFinder-scds	7591	123	448	9	0.983845	0.891702	0.998816	0.784588	0.980306	0.984055	0.984055	0.869186	size8_SimulatedPool8	more than 50% singlet -> singlet	8	0	0	normal
freemuxlet-souporcell-vireo-scDblFinder-scds	7419	125	419	1	0.984179	0.886329	0.999596	0.773063	0.997619	0.983431	0.983431	0.869191	size8_SimulatedPool5	more than 50% singlet -> singlet	8	0	0	normal
freemuxlet-souporcell-vireo-scds-solo	7419	125	419	1	0.984179	0.886329	0.999596	0.773063	0.997619	0.983431	0.983431	0.869191	size8_SimulatedPool5	more than 50% singlet -> singlet	8	0	0	normal
demuxlet-freemuxlet-souporcell-DoubletDetection-scds-solo	7384	95	452	33	0.983928	0.914414	0.99488	0.833948	0.931959	0.987298	0.987298	0.869204	size8_SimulatedPool5	more than 50% singlet -> singlet	8	0	0	normal
demuxlet-souporcell-DoubletDetection-scds	7740	51	563	105	0.981558	0.951777	0.986616	0.916938	0.842814	0.993454	0.993454	0.86926	size8_SimulatedPool10	more than 50% singlet -> singlet	8	0	0	normal
demuxlet-souporcell-vireo-DoubletDetection-solo	8302	161	540	0	0.982117	0.886146	0.999759	0.772532	1	0.980976	0.980976	0.869295	size8_SimulatedPool4	more than 50% singlet -> singlet	8	0	0	normal
souporcell-vireo-DoubletDetection	8089	125	538	28	0.982574	0.904007	0.99655	0.811463	0.95053	0.984782	0.984782	0.869336	size8_SimulatedPool7	more than 50% singlet -> singlet	8	0	0	normal
souporcell-vireo-scDblFinder	8089	125	538	28	0.982574	0.904007	0.99655	0.811463	0.95053	0.984782	0.984782	0.869336	size8_SimulatedPool7	more than 50% singlet -> singlet	8	0	0	normal
souporcell-vireo-scds	8089	125	538	28	0.982574	0.904007	0.99655	0.811463	0.95053	0.984782	0.984782	0.869336	size8_SimulatedPool7	more than 50% singlet -> singlet	8	0	0	normal
souporcell-vireo-solo	8089	125	538	28	0.982574	0.904007	0.99655	0.811463	0.95053	0.984782	0.984782	0.869336	size8_SimulatedPool7	more than 50% singlet -> singlet	8	0	0	normal
demuxlet-freemuxlet-souporcell-vireo-scds-solo	7582	114	457	18	0.983845	0.898991	0.997632	0.80035	0.962105	0.985187	0.985187	0.869438	size8_SimulatedPool8	more than 50% singlet -> singlet	8	0	0	normal
freemuxlet-DoubletDetection	8037	80	583	80	0.981777	0.93474	0.990144	0.879336	0.879336	0.990144	0.990144	0.86948	size8_SimulatedPool7	more than 50% singlet -> singlet	8	0	0	normal
demuxlet-freemuxlet-souporcell-vireo-scDblFinder-scds	7581	113	458	19	0.983845	0.899801	0.9975	0.802102	0.960168	0.985313	0.985313	0.869487	size8_SimulatedPool8	more than 50% singlet -> singlet	8	0	0	normal
demuxlet-solo	13139	85	2253	490	0.963988	0.963846	0.964047	0.963644	0.821363	0.993572	0.993572	0.869488	size16_SimulatedPool6	more than 50% singlet -> singlet	16	0	0	normal
souporcell-solo	13987	176	2563	457	0.963161	0.952052	0.968361	0.935743	0.848675	0.987573	0.987573	0.869514	size16_SimulatedPool10	more than 50% singlet -> singlet	16	0	0	normal
freemuxlet-souporcell-vireo-DoubletDetection-scds-solo	8018	121	529	29	0.982753	0.905121	0.996396	0.813846	0.948029	0.985133	0.985133	0.869533	size8_SimulatedPool3	more than 50% singlet -> singlet	8	0	0	normal
freemuxlet-vireo-DoubletDetection-scDblFinder	7991	97	553	56	0.982408	0.921905	0.993041	0.850769	0.908046	0.988007	0.988007	0.869539	size8_SimulatedPool3	more than 50% singlet -> singlet	8	0	0	normal
souporcell-vireo-scDblFinder-scds	12716	110	2003	402	0.966384	0.958648	0.969355	0.947941	0.832848	0.991424	0.991424	0.869541	size16_SimulatedPool2	more than 50% singlet -> singlet	16	0	0	normal
freemuxlet-vireo-scDblFinder-solo	8216	81	618	88	0.981228	0.936761	0.989403	0.88412	0.875354	0.990237	0.990237	0.869548	size8_SimulatedPool4	more than 50% singlet -> singlet	8	0	0	normal
souporcell-vireo-scDblFinder-solo	9341	107	837	118	0.978372	0.937089	0.987525	0.886653	0.87644	0.988675	0.988675	0.869634	size8_SimulatedPool1	more than 50% singlet -> singlet	8	0	0	normal
demuxlet-freemuxlet-souporcell-vireo-scds-solo	7328	110	418	12	0.984494	0.895016	0.998365	0.791667	0.972093	0.985211	0.985211	0.869655	size8_SimulatedPool6	more than 50% singlet -> singlet	8	0	0	normal
vireo-solo	13029	138	2107	394	0.966045	0.954589	0.970647	0.93853	0.842463	0.989519	0.989519	0.869724	size16_SimulatedPool9	more than 50% singlet -> singlet	16	0	0	normal
freemuxlet-vireo-scDblFinder-scds-solo	13247	354	1871	128	0.969103	0.915664	0.99043	0.840899	0.935968	0.973973	0.973973	0.869747	size16_SimulatedPool8	more than 50% singlet -> singlet	16	0	0	normal
freemuxlet-souporcell-vireo-scDblFinder-scds-solo	8129	86	596	77	0.981661	0.933423	0.990375	0.876471	0.885587	0.989531	0.989531	0.869801	size8_SimulatedPool9	more than 50% singlet -> singlet	8	0	0	normal
freemuxlet-vireo-DoubletDetection-scds	7989	95	555	58	0.982408	0.923319	0.992792	0.853846	0.905383	0.988248	0.988248	0.869818	size8_SimulatedPool3	more than 50% singlet -> singlet	8	0	0	normal
freemuxlet-DoubletDetection	13304	258	2049	254	0.967728	0.934872	0.981193	0.888552	0.889709	0.980976	0.980976	0.870059	size16_SimulatedPool7	more than 50% singlet -> singlet	16	0	0	normal
souporcell-vireo-DoubletDetection-solo	9358	120	824	101	0.978756	0.931102	0.989322	0.872881	0.890811	0.987339	0.987339	0.87014	size8_SimulatedPool1	more than 50% singlet -> singlet	8	0	0	normal
demuxlet-souporcell-vireo-DoubletDetection-scDblFinder	8302	160	541	0	0.982228	0.886861	0.999759	0.773963	1	0.981092	0.981092	0.870151	size8_SimulatedPool4	more than 50% singlet -> singlet	8	0	0	normal
freemuxlet-vireo-DoubletDetection	8090	125	538	27	0.982688	0.904068	0.996674	0.811463	0.952212	0.984784	0.984784	0.870185	size8_SimulatedPool7	more than 50% singlet -> singlet	8	0	0	normal
freemuxlet-vireo-scDblFinder	8090	125	538	27	0.982688	0.904068	0.996674	0.811463	0.952212	0.984784	0.984784	0.870185	size8_SimulatedPool7	more than 50% singlet -> singlet	8	0	0	normal
freemuxlet-vireo-scds	8090	125	538	27	0.982688	0.904068	0.996674	0.811463	0.952212	0.984784	0.984784	0.870185	size8_SimulatedPool7	more than 50% singlet -> singlet	8	0	0	normal
freemuxlet-vireo-solo	8090	125	538	27	0.982688	0.904068	0.996674	0.811463	0.952212	0.984784	0.984784	0.870185	size8_SimulatedPool7	more than 50% singlet -> singlet	8	0	0	normal
demuxlet-freemuxlet-vireo-DoubletDetection-scDblFinder-solo	7723	98	508	43	0.983158	0.919541	0.993823	0.845258	0.92196	0.98747	0.98747	0.870244	size8_SimulatedPool2	more than 50% singlet -> singlet	8	0	0	normal
demuxlet-freemuxlet-vireo-DoubletDetection-scDblFinder	4668	47	153	0	0.990345	0.888004	0.999358	0.77665	1	0.990032	0.990032	0.870273	size4_SimulatedPool4	more than 50% singlet -> singlet	4	0	0	normal
demuxlet-freemuxlet-vireo-scDblFinder-solo	4668	47	153	0	0.990345	0.888004	0.999358	0.77665	1	0.990032	0.990032	0.870273	size4_SimulatedPool4	more than 50% singlet -> singlet	4	0	0	normal
demuxlet-freemuxlet-souporcell-scds	4400	38	136	3	0.991042	0.890464	0.999319	0.781609	0.978417	0.991438	0.991438	0.87028	size4_SimulatedPool8	more than 50% singlet -> singlet	4	0	0	normal
demuxlet-freemuxlet-vireo-scds	4400	38	136	3	0.991042	0.890464	0.999319	0.781609	0.978417	0.991438	0.991438	0.87028	size4_SimulatedPool8	more than 50% singlet -> singlet	4	0	0	normal
demuxlet-freemuxlet-scDblFinder-scds	13958	151	2588	486	0.962928	0.955612	0.966353	0.94487	0.8419	0.989298	0.989298	0.870291	size16_SimulatedPool10	more than 50% singlet -> singlet	16	0	0	normal
demuxlet-freemuxlet-souporcell-DoubletDetection-scDblFinder-solo	8263	123	579	38	0.982117	0.911694	0.995063	0.828326	0.938412	0.985333	0.985333	0.870438	size8_SimulatedPool4	more than 50% singlet -> singlet	8	0	0	normal
freemuxlet-souporcell-vireo-DoubletDetection-scDblFinder-scds-solo	13054	394	1722	61	0.970127	0.905038	0.995121	0.814955	0.965788	0.970702	0.970702	0.870494	size16_SimulatedPool2	more than 50% singlet -> singlet	16	0	0	normal
demuxlet-freemuxlet-vireo-DoubletDetection-scDblFinder-solo	8014	123	533	27	0.982753	0.90795	0.995899	0.82	0.951786	0.984884	0.984884	0.870574	size8_SimulatedPool3	more than 50% singlet -> singlet	8	0	0	normal
demuxlet-DoubletDetection	13053	153	2092	370	0.96662	0.952142	0.972435	0.931849	0.849716	0.988414	0.988414	0.870579	size16_SimulatedPool9	more than 50% singlet -> singlet	16	0	0	normal
demuxlet-souporcell-scDblFinder-scds	12705	83	2041	437	0.965937	0.963835	0.966748	0.960923	0.823648	0.99351	0.99351	0.870662	size16_SimulatedPool1	more than 50% singlet -> singlet	16	0	0	normal
souporcell-vireo-scDblFinder-solo	7754	60	554	91	0.982149	0.94534	0.9884	0.90228	0.858915	0.992321	0.992321	0.870735	size8_SimulatedPool10	more than 50% singlet -> singlet	8	0	0	normal
demuxlet-freemuxlet-vireo-scDblFinder-scds-solo	9347	112	834	110	0.97866	0.935817	0.988159	0.883475	0.883475	0.988159	0.988159	0.870804	size8_SimulatedPool1	more than 50% singlet -> singlet	8	0	0	normal
freemuxlet-souporcell-vireo-DoubletDetection	8046	147	503	1	0.982983	0.886861	0.999876	0.773846	0.998016	0.982058	0.982058	0.870807	size8_SimulatedPool3	more than 50% singlet -> singlet	8	0	0	normal
freemuxlet-vireo-DoubletDetection-scDblFinder	8247	105	594	57	0.982006	0.921461	0.993136	0.849785	0.912442	0.987428	0.987428	0.870931	size8_SimulatedPool4	more than 50% singlet -> singlet	8	0	0	normal
demuxlet-souporcell-vireo-scDblFinder-solo	8302	159	542	0	0.982339	0.887576	0.999759	0.775393	1	0.981208	0.981208	0.871006	size8_SimulatedPool4	more than 50% singlet -> singlet	8	0	0	normal
demuxlet-vireo-scDblFinder-solo	8199	66	633	105	0.981006	0.946467	0.987355	0.905579	0.857724	0.992015	0.992015	0.871069	size8_SimulatedPool4	more than 50% singlet -> singlet	8	0	0	normal
freemuxlet-souporcell-vireo-DoubletDetection-scDblFinder-solo	7729	97	504	42	0.983397	0.916599	0.994595	0.838602	0.923077	0.987605	0.987605	0.871079	size8_SimulatedPool2	more than 50% singlet -> singlet	8	0	0	normal
demuxlet-souporcell-vireo-DoubletDetection-scDblFinder	7419	122	421	2	0.98443	0.888174	0.999596	0.776753	0.995272	0.983822	0.983822	0.87112	size8_SimulatedPool5	more than 50% singlet -> singlet	8	0	0	normal
demuxlet-souporcell-vireo-DoubletDetection-solo	7419	122	421	2	0.98443	0.888174	0.999596	0.776753	0.995272	0.983822	0.983822	0.87112	size8_SimulatedPool5	more than 50% singlet -> singlet	8	0	0	normal
demuxlet-freemuxlet-souporcell-scds-solo	8299	157	545	2	0.982339	0.889542	0.999398	0.779685	0.996344	0.981433	0.981433	0.871128	size8_SimulatedPool4	more than 50% singlet -> singlet	8	0	0	normal
demuxlet-freemuxlet-souporcell-DoubletDetection-scDblFinder-scds-solo	13036	394	1739	62	0.970061	0.908375	0.993749	0.823	0.965575	0.970663	0.970663	0.87113	size16_SimulatedPool2	more than 50% singlet -> singlet	16	0	0	normal
freemuxlet-souporcell-scds-solo	8011	58	605	106	0.981321	0.94973	0.986941	0.912519	0.850914	0.992812	0.992812	0.871147	size8_SimulatedPool7	more than 50% singlet -> singlet	8	0	0	normal
demuxlet-freemuxlet-vireo-scds-solo	8301	159	543	0	0.982339	0.888231	0.999639	0.776824	1	0.981206	0.981206	0.871187	size8_SimulatedPool4	more than 50% singlet -> singlet	8	0	0	normal
demuxlet-souporcell-vireo-DoubletDetection-scDblFinder	4671	46	151	0	0.990551	0.883249	1	0.766497	1	0.990248	0.990248	0.871219	size4_SimulatedPool4	more than 50% singlet -> singlet	4	0	0	normal
demuxlet-souporcell-vireo-scDblFinder-solo	4671	46	151	0	0.990551	0.883249	1	0.766497	1	0.990248	0.990248	0.871219	size4_SimulatedPool4	more than 50% singlet -> singlet	4	0	0	normal
demuxlet-souporcell-vireo-scds-solo	7592	122	449	8	0.98409	0.892644	0.998947	0.78634	0.982495	0.984185	0.984185	0.871275	size8_SimulatedPool8	more than 50% singlet -> singlet	8	0	0	normal
freemuxlet-souporcell-vireo-DoubletDetection-scDblFinder-scds	7720	89	512	51	0.983278	0.922675	0.993437	0.851913	0.909414	0.988603	0.988603	0.871286	size8_SimulatedPool2	more than 50% singlet -> singlet	8	0	0	normal
demuxlet-freemuxlet-souporcell-DoubletDetection	8300	154	545	4	0.98245	0.889602	0.999518	0.779685	0.992714	0.981784	0.981784	0.871397	size8_SimulatedPool4	more than 50% singlet -> singlet	8	0	0	normal
freemuxlet-souporcell-vireo-DoubletDetection-scDblFinder-scds	8260	118	583	42	0.982228	0.914375	0.994701	0.834049	0.9328	0.985915	0.985915	0.871447	size8_SimulatedPool4	more than 50% singlet -> singlet	8	0	0	normal
demuxlet-freemuxlet-vireo-DoubletDetection-scDblFinder-scds	7714	89	517	52	0.983158	0.926449	0.992665	0.860233	0.908612	0.988594	0.988594	0.871453	size8_SimulatedPool2	more than 50% singlet -> singlet	8	0	0	normal
souporcell-vireo-scDblFinder-solo	8031	73	590	86	0.981891	0.93965	0.989405	0.889894	0.872781	0.990992	0.990992	0.871502	size8_SimulatedPool7	more than 50% singlet -> singlet	8	0	0	normal
demuxlet-freemuxlet-souporcell-DoubletDetection-scDblFinder-solo	9377	137	810	79	0.979237	0.924691	0.991331	0.858051	0.911136	0.9856	0.9856	0.871502	size8_SimulatedPool1	more than 50% singlet -> singlet	8	0	0	normal
demuxlet-vireo-DoubletDetection-scDblFinder	8230	90	609	74	0.981784	0.931167	0.991089	0.871245	0.891654	0.989183	0.989183	0.871536	size8_SimulatedPool4	more than 50% singlet -> singlet	8	0	0	normal
freemuxlet-vireo-scds-solo	13679	187	2361	389	0.965335	0.949479	0.972349	0.926609	0.858545	0.986514	0.986514	0.871592	size16_SimulatedPool5	more than 50% singlet -> singlet	16	0	0	normal
souporcell-vireo-DoubletDetection-solo	8134	86	594	74	0.981998	0.932257	0.990984	0.873529	0.889222	0.989538	0.989538	0.871607	size8_SimulatedPool9	more than 50% singlet -> singlet	8	0	0	normal
freemuxlet-souporcell-vireo-DoubletDetection-scDblFinder	9457	210	735	1	0.979717	0.889195	0.999789	0.778602	0.998641	0.978277	0.978277	0.87162	size8_SimulatedPool1	more than 50% singlet -> singlet	8	0	0	normal
demuxlet-souporcell-vireo-DoubletDetection-scDblFinder-scds-solo	13560	427	1912	68	0.968999	0.906365	0.994937	0.817793	0.965657	0.969472	0.969472	0.871635	size16_SimulatedPool6	more than 50% singlet -> singlet	16	0	0	normal
souporcell-vireo-DoubletDetection-scds-solo	13285	383	1842	90	0.969679	0.910568	0.993271	0.827865	0.953416	0.971978	0.971978	0.871708	size16_SimulatedPool8	more than 50% singlet -> singlet	16	0	0	normal
freemuxlet-vireo-scDblFinder-solo	13704	206	2342	364	0.965696	0.946639	0.974126	0.919152	0.865484	0.985191	0.985191	0.871716	size16_SimulatedPool5	more than 50% singlet -> singlet	16	0	0	normal
souporcell-vireo-scDblFinder-scds-solo	13261	360	1865	114	0.969615	0.914839	0.991477	0.838202	0.942395	0.97357	0.97357	0.871755	size16_SimulatedPool8	more than 50% singlet -> singlet	16	0	0	normal
demuxlet-freemuxlet-DoubletDetection	9418	170	774	41	0.979717	0.90779	0.995666	0.819915	0.949693	0.98227	0.98227	0.871832	size8_SimulatedPool1	more than 50% singlet -> singlet	8	0	0	normal
demuxlet-freemuxlet-scDblFinder	9418	170	774	41	0.979717	0.90779	0.995666	0.819915	0.949693	0.98227	0.98227	0.871832	size8_SimulatedPool1	more than 50% singlet -> singlet	8	0	0	normal
demuxlet-freemuxlet-scds	9418	170	774	41	0.979717	0.90779	0.995666	0.819915	0.949693	0.98227	0.98227	0.871832	size8_SimulatedPool1	more than 50% singlet -> singlet	8	0	0	normal
demuxlet-freemuxlet-solo	9418	170	774	41	0.979717	0.90779	0.995666	0.819915	0.949693	0.98227	0.98227	0.871832	size8_SimulatedPool1	more than 50% singlet -> singlet	8	0	0	normal
freemuxlet-souporcell-vireo-scds	7333	113	415	7	0.984748	0.892516	0.999046	0.785985	0.983412	0.984824	0.984824	0.871835	size8_SimulatedPool6	more than 50% singlet -> singlet	8	0	0	normal
demuxlet-freemuxlet-vireo-scds	7332	112	416	8	0.984748	0.893394	0.99891	0.787879	0.981132	0.984954	0.984954	0.871841	size8_SimulatedPool6	more than 50% singlet -> singlet	8	0	0	normal
demuxlet-vireo-DoubletDetection-scDblFinder	13697	200	2348	371	0.965636	0.947568	0.973628	0.921507	0.863553	0.985608	0.985608	0.871845	size16_SimulatedPool5	more than 50% singlet -> singlet	16	0	0	normal
demuxlet-freemuxlet-souporcell-scds	7331	111	417	9	0.984748	0.894273	0.998774	0.789773	0.978873	0.985085	0.985085	0.871852	size8_SimulatedPool6	more than 50% singlet -> singlet	8	0	0	normal
freemuxlet-vireo-DoubletDetection-scds	8029	71	592	88	0.981891	0.941035	0.989159	0.892911	0.870588	0.991235	0.991235	0.871887	size8_SimulatedPool7	more than 50% singlet -> singlet	8	0	0	normal
demuxlet-souporcell-vireo-DoubletDetection-scDblFinder	8044	145	506	2	0.983098	0.889044	0.999627	0.778462	0.996063	0.982293	0.982293	0.871894	size8_SimulatedPool3	more than 50% singlet -> singlet	8	0	0	normal
freemuxlet-souporcell-DoubletDetection-scDblFinder-scds-solo	12904	249	1864	214	0.969601	0.932922	0.983687	0.882158	0.897016	0.981069	0.981069	0.871943	size16_SimulatedPool2	more than 50% singlet -> singlet	16	0	0	normal
demuxlet-souporcell-scDblFinder-scds	12701	91	2022	417	0.966647	0.962572	0.968212	0.956933	0.829028	0.992886	0.992886	0.872003	size16_SimulatedPool2	more than 50% singlet -> singlet	16	0	0	normal
demuxlet-freemuxlet-souporcell-DoubletDetection-solo	7764	135	471	2	0.983636	0.891397	0.999099	0.783694	0.995772	0.982909	0.982909	0.872013	size8_SimulatedPool2	more than 50% singlet -> singlet	8	0	0	normal
demuxlet-freemuxlet-souporcell-scDblFinder-scds-solo	8126	80	601	81	0.981886	0.936917	0.99001	0.883824	0.881232	0.990251	0.990251	0.872069	size8_SimulatedPool9	more than 50% singlet -> singlet	8	0	0	normal
demuxlet-vireo-DoubletDetection-solo	8028	70	593	89	0.981891	0.941727	0.989035	0.894419	0.869501	0.991356	0.991356	0.872083	size8_SimulatedPool7	more than 50% singlet -> singlet	8	0	0	normal
