## Supplementary tables for "*Demuxafy*: Improvement in droplet assignment by integrating multiple single-cell demultiplexing and doublet detection methods" (part 3 of 3)

### Sheet: Table S10 (continued)
software	true_singlet	false_singlet	true_doublet	false_doublet	accuracy	balanced_accuracy	sensitivity	specificity	npv	ppv	precision	mcc	pool	method	size	mt_percent	ambient_percent	subsampled
demuxlet-freemuxlet-souporcell-vireo-DoubletDetection-scDblFinder-solo	7415	117	426	6	0.984555	0.892517	0.999057	0.785978	0.986111	0.984466	0.984466	0.87216	size8_SimulatedPool5	more than 50% singlet -> singlet	8	0	0	normal
demuxlet-vireo-DoubletDetection-scDblFinder	8023	66	597	94	0.981777	0.944436	0.988419	0.900452	0.863965	0.991841	0.991841	0.872182	size8_SimulatedPool7	more than 50% singlet -> singlet	8	0	0	normal
souporcell-vireo-scDblFinder-solo	13714	212	2336	354	0.965936	0.945817	0.974837	0.916797	0.868401	0.984777	0.984777	0.872194	size16_SimulatedPool5	more than 50% singlet -> singlet	16	0	0	normal
freemuxlet-souporcell-vireo-solo	8300	153	546	4	0.982561	0.890317	0.999518	0.781116	0.992727	0.9819	0.9819	0.872254	size8_SimulatedPool4	more than 50% singlet -> singlet	8	0	0	normal
demuxlet-freemuxlet-vireo-DoubletDetection	8301	154	545	3	0.982561	0.889662	0.999639	0.779685	0.994526	0.981786	0.981786	0.872275	size8_SimulatedPool4	more than 50% singlet -> singlet	8	0	0	normal
souporcell-solo	13238	147	2191	391	0.966306	0.954218	0.971311	0.937126	0.848567	0.989018	0.989018	0.872292	size16_SimulatedPool6	more than 50% singlet -> singlet	16	0	0	normal
souporcell-vireo-DoubletDetection-scDblFinder	7702	73	528	69	0.983039	0.934828	0.991121	0.878536	0.884422	0.990611	0.990611	0.872341	size8_SimulatedPool2	more than 50% singlet -> singlet	8	0	0	normal
freemuxlet-solo	13229	140	2198	400	0.96618	0.955385	0.970651	0.94012	0.846035	0.989528	0.989528	0.872357	size16_SimulatedPool6	more than 50% singlet -> singlet	16	0	0	normal
souporcell-vireo-DoubletDetection-solo	8236	94	605	68	0.982006	0.928667	0.991811	0.865522	0.89896	0.988715	0.988715	0.872372	size8_SimulatedPool4	more than 50% singlet -> singlet	8	0	0	normal
demuxlet-souporcell-vireo-scDblFinder-scds-solo	7692	65	536	79	0.9828	0.94084	0.989834	0.891847	0.871545	0.99162	0.99162	0.872374	size8_SimulatedPool2	more than 50% singlet -> singlet	8	0	0	normal
demuxlet-freemuxlet-souporcell-DoubletDetection-scDblFinder-solo	8014	121	535	27	0.982983	0.909488	0.995899	0.823077	0.951957	0.985126	0.985126	0.872405	size8_SimulatedPool3	more than 50% singlet -> singlet	8	0	0	normal
freemuxlet-souporcell-scDblFinder-solo	7755	59	555	90	0.982386	0.946218	0.988528	0.903909	0.860465	0.992449	0.992449	0.872452	size8_SimulatedPool10	more than 50% singlet -> singlet	8	0	0	normal
demuxlet-freemuxlet-souporcell-DoubletDetection-scDblFinder-scds	8259	117	585	42	0.982339	0.915745	0.994581	0.83691	0.933014	0.986032	0.986032	0.87248	size8_SimulatedPool4	more than 50% singlet -> singlet	8	0	0	normal
demuxlet-freemuxlet-souporcell-DoubletDetection-scds-solo	8012	119	537	29	0.982983	0.910902	0.995651	0.826154	0.948763	0.985365	0.985365	0.872528	size8_SimulatedPool3	more than 50% singlet -> singlet	8	0	0	normal
souporcell-vireo-DoubletDetection-scds-solo	13038	348	1777	103	0.970457	0.914358	0.992086	0.836629	0.945213	0.974003	0.974003	0.872626	size16_SimulatedPool1	more than 50% singlet -> singlet	16	0	0	normal
demuxlet-freemuxlet-scDblFinder-scds	13009	113	2132	414	0.966365	0.959412	0.969157	0.949666	0.837392	0.991389	0.991389	0.872641	size16_SimulatedPool9	more than 50% singlet -> singlet	16	0	0	normal
freemuxlet-souporcell-vireo-DoubletDetection-scds-solo	9364	122	823	94	0.979237	0.930889	0.989957	0.871822	0.897492	0.987139	0.987139	0.872716	size8_SimulatedPool1	more than 50% singlet -> singlet	8	0	0	normal
vireo-DoubletDetection	13152	223	2022	271	0.968471	0.940239	0.979811	0.900668	0.881814	0.983327	0.983327	0.872776	size16_SimulatedPool9	more than 50% singlet -> singlet	16	0	0	normal
demuxlet-freemuxlet-vireo-DoubletDetection-scDblFinder-solo	7392	99	448	25	0.98443	0.911263	0.995958	0.826568	0.947146	0.986784	0.986784	0.872784	size8_SimulatedPool5	more than 50% singlet -> singlet	8	0	0	normal
souporcell-vireo-scds-solo	13689	190	2358	379	0.965756	0.949246	0.973059	0.925432	0.861527	0.98631	0.98631	0.872797	size16_SimulatedPool5	more than 50% singlet -> singlet	16	0	0	normal
demuxlet-freemuxlet-DoubletDetection	7731	97	504	40	0.983636	0.916727	0.994853	0.838602	0.926471	0.987609	0.987609	0.872837	size8_SimulatedPool2	more than 50% singlet -> singlet	8	0	0	normal
demuxlet-freemuxlet-scDblFinder	7731	97	504	40	0.983636	0.916727	0.994853	0.838602	0.926471	0.987609	0.987609	0.872837	size8_SimulatedPool2	more than 50% singlet -> singlet	8	0	0	normal
demuxlet-freemuxlet-scds	7731	97	504	40	0.983636	0.916727	0.994853	0.838602	0.926471	0.987609	0.987609	0.872837	size8_SimulatedPool2	more than 50% singlet -> singlet	8	0	0	normal
demuxlet-freemuxlet-solo	7731	97	504	40	0.983636	0.916727	0.994853	0.838602	0.926471	0.987609	0.987609	0.872837	size8_SimulatedPool2	more than 50% singlet -> singlet	8	0	0	normal
demuxlet-freemuxlet-souporcell-scds-solo	8040	146	510	1	0.983098	0.891873	0.99913	0.784615	0.998043	0.982165	0.982165	0.872886	size8_SimulatedPool3	more than 50% singlet -> singlet	8	0	0	normal
demuxlet-freemuxlet-vireo-scDblFinder-scds	8040	146	510	1	0.983098	0.891873	0.99913	0.784615	0.998043	0.982165	0.982165	0.872886	size8_SimulatedPool3	more than 50% singlet -> singlet	8	0	0	normal
demuxlet-freemuxlet-vireo-scds-solo	8040	146	510	1	0.983098	0.891873	0.99913	0.784615	0.998043	0.982165	0.982165	0.872886	size8_SimulatedPool3	more than 50% singlet -> singlet	8	0	0	normal
demuxlet-freemuxlet-vireo-DoubletDetection-scDblFinder-solo	8264	121	581	37	0.98245	0.913185	0.995183	0.831187	0.940129	0.985569	0.985569	0.872935	size8_SimulatedPool4	more than 50% singlet -> singlet	8	0	0	normal
demuxlet-souporcell-scDblFinder-scds	13961	142	2597	483	0.963627	0.957358	0.966561	0.948156	0.843182	0.989931	0.989931	0.872962	size16_SimulatedPool10	more than 50% singlet -> singlet	16	0	0	normal
souporcell-vireo-DoubletDetection-scds	8028	69	594	89	0.982005	0.942481	0.989035	0.895928	0.869693	0.991478	0.991478	0.872986	size8_SimulatedPool7	more than 50% singlet -> singlet	8	0	0	normal
souporcell-DoubletDetection	8000	101	549	47	0.982983	0.919387	0.994159	0.844615	0.921141	0.987532	0.987532	0.873025	size8_SimulatedPool3	more than 50% singlet -> singlet	8	0	0	normal
souporcell-vireo-DoubletDetection-scDblFinder	8136	86	594	72	0.982223	0.932379	0.991228	0.873529	0.891892	0.98954	0.98954	0.873055	size8_SimulatedPool9	more than 50% singlet -> singlet	8	0	0	normal
demuxlet-freemuxlet-souporcell-vireo-DoubletDetection-scDblFinder-solo	8298	150	549	6	0.982672	0.892343	0.999277	0.785408	0.989189	0.982244	0.982244	0.87308	size8_SimulatedPool4	more than 50% singlet -> singlet	8	0	0	normal
vireo-DoubletDetection	13316	277	2018	216	0.968851	0.93167	0.984038	0.879303	0.903312	0.979622	0.979622	0.873083	size16_SimulatedPool4	more than 50% singlet -> singlet	16	0	0	normal
freemuxlet-vireo-DoubletDetection-scDblFinder-scds-solo	13197	297	1928	178	0.969551	0.926604	0.986692	0.866517	0.91548	0.97799	0.97799	0.873107	size16_SimulatedPool8	more than 50% singlet -> singlet	16	0	0	normal
demuxlet-freemuxlet-souporcell-scDblFinder	8300	152	547	4	0.982672	0.891032	0.999518	0.782546	0.99274	0.982016	0.982016	0.873111	size8_SimulatedPool4	more than 50% singlet -> singlet	8	0	0	normal
freemuxlet-souporcell-vireo-scDblFinder	8301	153	546	3	0.982672	0.890377	0.999639	0.781116	0.994536	0.981902	0.981902	0.873131	size8_SimulatedPool4	more than 50% singlet -> singlet	8	0	0	normal
demuxlet-vireo-scDblFinder-scds	13962	142	2597	482	0.963685	0.957393	0.96663	0.948156	0.843456	0.989932	0.989932	0.873139	size16_SimulatedPool10	more than 50% singlet -> singlet	16	0	0	normal
freemuxlet-vireo-scDblFinder-solo	7752	56	558	93	0.982386	0.94847	0.988145	0.908795	0.857143	0.992828	0.992828	0.87314	size8_SimulatedPool10	more than 50% singlet -> singlet	8	0	0	normal
demuxlet-freemuxlet-vireo-scDblFinder-solo	7415	121	426	2	0.984555	0.892517	0.999057	0.785978	0.995327	0.983944	0.983944	0.873147	size8_SimulatedPool5	more than 50% singlet -> singlet	8	0	0	normal
demuxlet-freemuxlet-vireo-DoubletDetection-scDblFinder-scds-solo	13037	388	1745	61	0.970521	0.909833	0.993825	0.82584	0.966224	0.971099	0.971099	0.873187	size16_SimulatedPool2	more than 50% singlet -> singlet	16	0	0	normal
demuxlet-freemuxlet-vireo-DoubletDetection-scds	4668	46	154	0	0.990551	0.890542	0.999358	0.781726	1	0.990242	0.990242	0.873205	size4_SimulatedPool4	more than 50% singlet -> singlet	4	0	0	normal
demuxlet-freemuxlet-vireo-scDblFinder-scds	4668	46	154	0	0.990551	0.890542	0.999358	0.781726	1	0.990242	0.990242	0.873205	size4_SimulatedPool4	more than 50% singlet -> singlet	4	0	0	normal
demuxlet-freemuxlet-vireo-scds-solo	4668	46	154	0	0.990551	0.890542	0.999358	0.781726	1	0.990242	0.990242	0.873205	size4_SimulatedPool4	more than 50% singlet -> singlet	4	0	0	normal
demuxlet-freemuxlet-souporcell-DoubletDetection-solo	8203	148	533	4	0.982898	0.891607	0.999391	0.783824	0.992551	0.982278	0.982278	0.873211	size8_SimulatedPool9	more than 50% singlet -> singlet	8	0	0	normal
freemuxlet-vireo-scDblFinder-solo	9338	99	845	121	0.978852	0.941168	0.987208	0.895127	0.874741	0.989509	0.989509	0.873246	size8_SimulatedPool1	more than 50% singlet -> singlet	8	0	0	normal
demuxlet-souporcell-vireo-DoubletDetection	7592	120	451	8	0.984335	0.894395	0.998947	0.789842	0.982571	0.98444	0.98444	0.873366	size8_SimulatedPool8	more than 50% singlet -> singlet	8	0	0	normal
demuxlet-freemuxlet-scDblFinder-scds	13406	138	2291	418	0.965791	0.956475	0.969763	0.943186	0.8457	0.989811	0.989811	0.873372	size16_SimulatedPool3	more than 50% singlet -> singlet	16	0	0	normal
demuxlet-souporcell-vireo-scDblFinder-scds-solo	9347	109	838	109	0.979045	0.937936	0.988159	0.887712	0.8849	0.988473	0.988473	0.873373	size8_SimulatedPool1	more than 50% singlet -> singlet	8	0	0	normal
demuxlet-freemuxlet-scDblFinder-scds	12965	110	2115	410	0.966667	0.959954	0.969346	0.950562	0.837624	0.991587	0.991587	0.873383	size16_SimulatedPool8	more than 50% singlet -> singlet	16	0	0	normal
freemuxlet-souporcell-vireo-scds	7597	125	446	3	0.984335	0.890346	0.999605	0.781086	0.993318	0.983812	0.983812	0.873406	size8_SimulatedPool8	more than 50% singlet -> singlet	8	0	0	normal
demuxlet-freemuxlet-vireo-solo	7588	116	455	12	0.984335	0.897634	0.998421	0.796848	0.974304	0.984943	0.984943	0.873418	size8_SimulatedPool8	more than 50% singlet -> singlet	8	0	0	normal
demuxlet-freemuxlet-souporcell-DoubletDetection-scDblFinder-scds-solo	13060	386	1756	64	0.970523	0.910251	0.99376	0.826742	0.964835	0.971293	0.971293	0.873423	size16_SimulatedPool1	more than 50% singlet -> singlet	16	0	0	normal
demuxlet-souporcell-vireo-scds	4402	39	135	1	0.991261	0.887817	0.999773	0.775862	0.992647	0.991218	0.991218	0.873568	size4_SimulatedPool8	more than 50% singlet -> singlet	4	0	0	normal
demuxlet-vireo-scDblFinder-scds	13399	132	2297	425	0.965729	0.957457	0.969256	0.945657	0.843865	0.990245	0.990245	0.873577	size16_SimulatedPool3	more than 50% singlet -> singlet	16	0	0	normal
souporcell-vireo-DoubletDetection	8029	127	523	18	0.983328	0.901189	0.997763	0.804615	0.966728	0.984429	0.984429	0.873606	size8_SimulatedPool3	more than 50% singlet -> singlet	8	0	0	normal
souporcell-vireo-scDblFinder	8029	127	523	18	0.983328	0.901189	0.997763	0.804615	0.966728	0.984429	0.984429	0.873606	size8_SimulatedPool3	more than 50% singlet -> singlet	8	0	0	normal
souporcell-vireo-scds	8029	127	523	18	0.983328	0.901189	0.997763	0.804615	0.966728	0.984429	0.984429	0.873606	size8_SimulatedPool3	more than 50% singlet -> singlet	8	0	0	normal
souporcell-vireo-solo	8029	127	523	18	0.983328	0.901189	0.997763	0.804615	0.966728	0.984429	0.984429	0.873606	size8_SimulatedPool3	more than 50% singlet -> singlet	8	0	0	normal
demuxlet-souporcell-scDblFinder-scds	13000	103	2142	423	0.966428	0.961304	0.968487	0.95412	0.835088	0.992139	0.992139	0.873616	size16_SimulatedPool9	more than 50% singlet -> singlet	16	0	0	normal
freemuxlet-souporcell-scDblFinder-solo	9340	100	844	119	0.978948	0.940744	0.987419	0.894068	0.876428	0.989407	0.989407	0.873626	size8_SimulatedPool1	more than 50% singlet -> singlet	8	0	0	normal
freemuxlet-souporcell-DoubletDetection-scDblFinder-scds-solo	13197	295	1930	178	0.969679	0.927054	0.986692	0.867416	0.91556	0.978135	0.978135	0.873677	size16_SimulatedPool8	more than 50% singlet -> singlet	16	0	0	normal
freemuxlet-souporcell-vireo-DoubletDetection-scDblFinder-scds-solo	13079	386	1741	60	0.970785	0.907443	0.995206	0.81968	0.966685	0.971333	0.971333	0.873789	size16_SimulatedPool1	more than 50% singlet -> singlet	16	0	0	normal
demuxlet-freemuxlet-souporcell-scDblFinder-scds	8040	145	511	1	0.983213	0.892642	0.99913	0.786154	0.998047	0.982285	0.982285	0.873797	size8_SimulatedPool3	more than 50% singlet -> singlet	8	0	0	normal
demuxlet-freemuxlet-vireo-scDblFinder-scds-solo	8126	81	603	78	0.982111	0.938387	0.99001	0.886765	0.885463	0.99013	0.99013	0.87383	size8_SimulatedPool9	more than 50% singlet -> singlet	8	0	0	normal
demuxlet-freemuxlet-souporcell-vireo-DoubletDetection-scDblFinder-scds	8298	149	550	6	0.982784	0.893058	0.999277	0.786838	0.989209	0.982361	0.982361	0.873937	size8_SimulatedPool4	more than 50% singlet -> singlet	8	0	0	normal
freemuxlet-vireo-scDblFinder-solo	8032	71	592	85	0.982232	0.94122	0.989528	0.892911	0.874446	0.991238	0.991238	0.874021	size8_SimulatedPool7	more than 50% singlet -> singlet	8	0	0	normal
freemuxlet-vireo-DoubletDetection-solo	13806	280	2268	262	0.967381	0.935743	0.981376	0.89011	0.896443	0.980122	0.980122	0.874022	size16_SimulatedPool5	more than 50% singlet -> singlet	16	0	0	normal
souporcell-vireo-DoubletDetection-solo	13816	288	2260	252	0.967501	0.934529	0.982087	0.88697	0.899682	0.97958	0.97958	0.874145	size16_SimulatedPool5	more than 50% singlet -> singlet	16	0	0	normal
demuxlet-souporcell-vireo-scds	7329	107	421	11	0.985003	0.897925	0.998501	0.797348	0.974537	0.985611	0.985611	0.874147	size8_SimulatedPool6	more than 50% singlet -> singlet	8	0	0	normal
demuxlet-souporcell-vireo-DoubletDetection-scds	4671	45	152	0	0.990756	0.885787	1	0.771574	1	0.990458	0.990458	0.874192	size4_SimulatedPool4	more than 50% singlet -> singlet	4	0	0	normal
demuxlet-souporcell-vireo-scDblFinder-scds	4671	45	152	0	0.990756	0.885787	1	0.771574	1	0.990458	0.990458	0.874192	size4_SimulatedPool4	more than 50% singlet -> singlet	4	0	0	normal
demuxlet-souporcell-vireo-scds-solo	4671	45	152	0	0.990756	0.885787	1	0.771574	1	0.990458	0.990458	0.874192	size4_SimulatedPool4	more than 50% singlet -> singlet	4	0	0	normal
demuxlet-freemuxlet-vireo-DoubletDetection	4668	42	155	3	0.990756	0.89308	0.999358	0.786802	0.981013	0.991083	0.991083	0.874198	size4_SimulatedPool4	more than 50% singlet -> singlet	4	0	0	normal
demuxlet-freemuxlet-vireo-scDblFinder	4668	42	155	3	0.990756	0.89308	0.999358	0.786802	0.981013	0.991083	0.991083	0.874198	size4_SimulatedPool4	more than 50% singlet -> singlet	4	0	0	normal
demuxlet-freemuxlet-vireo-scds	4668	42	155	3	0.990756	0.89308	0.999358	0.786802	0.981013	0.991083	0.991083	0.874198	size4_SimulatedPool4	more than 50% singlet -> singlet	4	0	0	normal
demuxlet-freemuxlet-vireo-solo	4668	42	155	3	0.990756	0.89308	0.999358	0.786802	0.981013	0.991083	0.991083	0.874198	size4_SimulatedPool4	more than 50% singlet -> singlet	4	0	0	normal
demuxlet-freemuxlet-souporcell-vireo-DoubletDetection	4668	42	155	3	0.990756	0.89308	0.999358	0.786802	0.981013	0.991083	0.991083	0.874198	size4_SimulatedPool4	more than 50% singlet -> singlet	4	0	0	normal
demuxlet-freemuxlet-souporcell-vireo-scDblFinder	4668	42	155	3	0.990756	0.89308	0.999358	0.786802	0.981013	0.991083	0.991083	0.874198	size4_SimulatedPool4	more than 50% singlet -> singlet	4	0	0	normal
demuxlet-freemuxlet-souporcell-vireo-scds	4668	42	155	3	0.990756	0.89308	0.999358	0.786802	0.981013	0.991083	0.991083	0.874198	size4_SimulatedPool4	more than 50% singlet -> singlet	4	0	0	normal
demuxlet-freemuxlet-souporcell-vireo-solo	4668	42	155	3	0.990756	0.89308	0.999358	0.786802	0.981013	0.991083	0.991083	0.874198	size4_SimulatedPool4	more than 50% singlet -> singlet	4	0	0	normal
freemuxlet-souporcell-vireo-DoubletDetection-scDblFinder	8205	150	532	1	0.983011	0.890994	0.999635	0.782353	0.998124	0.982047	0.982047	0.87434	size8_SimulatedPool9	more than 50% singlet -> singlet	8	0	0	normal
demuxlet-freemuxlet-vireo-DoubletDetection-scds-solo	8012	117	539	29	0.983213	0.912441	0.995651	0.829231	0.948944	0.985607	0.985607	0.874357	size8_SimulatedPool3	more than 50% singlet -> singlet	8	0	0	normal
demuxlet-freemuxlet-souporcell-vireo-DoubletDetection-scDblFinder-solo	8039	136	514	8	0.983443	0.894888	0.999006	0.790769	0.984674	0.983364	0.983364	0.874375	size8_SimulatedPool3	more than 50% singlet -> singlet	8	0	0	normal
demuxlet-freemuxlet-souporcell-DoubletDetection	8040	137	513	7	0.983443	0.89418	0.99913	0.789231	0.986538	0.983246	0.983246	0.87438	size8_SimulatedPool3	more than 50% singlet -> singlet	8	0	0	normal
freemuxlet-vireo-DoubletDetection-solo	8240	95	604	64	0.982339	0.928192	0.992293	0.864092	0.904192	0.988602	0.988602	0.8744	size8_SimulatedPool4	more than 50% singlet -> singlet	8	0	0	normal
freemuxlet-souporcell-vireo-scDblFinder	8046	143	507	1	0.983443	0.889938	0.999876	0.78	0.998031	0.982538	0.982538	0.874484	size8_SimulatedPool3	more than 50% singlet -> singlet	8	0	0	normal
demuxlet-freemuxlet-vireo-scDblFinder	7587	114	457	13	0.984457	0.89932	0.998289	0.80035	0.97234	0.985197	0.985197	0.874487	size8_SimulatedPool8	more than 50% singlet -> singlet	8	0	0	normal
freemuxlet-DoubletDetection	13556	252	2177	268	0.968006	0.938434	0.980613	0.896254	0.890389	0.98175	0.98175	0.874499	size16_SimulatedPool3	more than 50% singlet -> singlet	16	0	0	normal
freemuxlet-souporcell-vireo-DoubletDetection-scds-solo	8158	105	577	48	0.982786	0.921219	0.993908	0.848529	0.9232	0.987293	0.987293	0.874636	size8_SimulatedPool9	more than 50% singlet -> singlet	8	0	0	normal
demuxlet-freemuxlet-vireo-DoubletDetection-scds-solo	7384	90	457	33	0.984555	0.919027	0.99488	0.843173	0.932653	0.987958	0.987958	0.874668	size8_SimulatedPool5	more than 50% singlet -> singlet	8	0	0	normal
demuxlet-freemuxlet-scDblFinder-scds	13200	110	2228	429	0.966243	0.960737	0.968523	0.952951	0.83854	0.991736	0.991736	0.874687	size16_SimulatedPool6	more than 50% singlet -> singlet	16	0	0	normal
demuxlet-freemuxlet-vireo-DoubletDetection-solo	8203	150	534	1	0.983011	0.892342	0.999391	0.785294	0.998131	0.982042	0.982042	0.874702	size8_SimulatedPool9	more than 50% singlet -> singlet	8	0	0	normal
demuxlet-vireo-DoubletDetection-scds	12773	135	1978	345	0.968485	0.954905	0.9737	0.93611	0.851485	0.989541	0.989541	0.874742	size16_SimulatedPool2	more than 50% singlet -> singlet	16	0	0	normal
demuxlet-freemuxlet-souporcell-vireo-DoubletDetection	8298	148	551	6	0.982895	0.893773	0.999277	0.788269	0.989228	0.982477	0.982477	0.874793	size8_SimulatedPool4	more than 50% singlet -> singlet	8	0	0	normal
demuxlet-freemuxlet-souporcell-vireo-scDblFinder	8298	148	551	6	0.982895	0.893773	0.999277	0.788269	0.989228	0.982477	0.982477	0.874793	size8_SimulatedPool4	more than 50% singlet -> singlet	8	0	0	normal
demuxlet-freemuxlet-souporcell-vireo-scds	8298	148	551	6	0.982895	0.893773	0.999277	0.788269	0.989228	0.982477	0.982477	0.874793	size8_SimulatedPool4	more than 50% singlet -> singlet	8	0	0	normal
demuxlet-freemuxlet-souporcell-vireo-solo	8298	148	551	6	0.982895	0.893773	0.999277	0.788269	0.989228	0.982477	0.982477	0.874793	size8_SimulatedPool4	more than 50% singlet -> singlet	8	0	0	normal
demuxlet-freemuxlet-souporcell-vireo-DoubletDetection-scds-solo	8298	148	551	6	0.982895	0.893773	0.999277	0.788269	0.989228	0.982477	0.982477	0.874793	size8_SimulatedPool4	more than 50% singlet -> singlet	8	0	0	normal
demuxlet-freemuxlet-vireo-scDblFinder	8301	151	548	3	0.982895	0.891808	0.999639	0.783977	0.994555	0.982134	0.982134	0.874843	size8_SimulatedPool4	more than 50% singlet -> singlet	8	0	0	normal
freemuxlet-souporcell-scDblFinder-scds	12770	132	1981	348	0.968485	0.955501	0.973472	0.93753	0.85058	0.989769	0.989769	0.874962	size16_SimulatedPool2	more than 50% singlet -> singlet	16	0	0	normal
demuxlet-freemuxlet-souporcell-DoubletDetection-scDblFinder	7764	132	474	2	0.983994	0.893892	0.999099	0.788686	0.995798	0.983283	0.983283	0.874965	size8_SimulatedPool2	more than 50% singlet -> singlet	8	0	0	normal
freemuxlet-souporcell-DoubletDetection	8185	127	553	23	0.983123	0.905217	0.997198	0.813235	0.960069	0.984721	0.984721	0.875037	size8_SimulatedPool9	more than 50% singlet -> singlet	8	0	0	normal
freemuxlet-souporcell-scDblFinder	8185	127	553	23	0.983123	0.905217	0.997198	0.813235	0.960069	0.984721	0.984721	0.875037	size8_SimulatedPool9	more than 50% singlet -> singlet	8	0	0	normal
freemuxlet-souporcell-scds	8185	127	553	23	0.983123	0.905217	0.997198	0.813235	0.960069	0.984721	0.984721	0.875037	size8_SimulatedPool9	more than 50% singlet -> singlet	8	0	0	normal
freemuxlet-souporcell-solo	8185	127	553	23	0.983123	0.905217	0.997198	0.813235	0.960069	0.984721	0.984721	0.875037	size8_SimulatedPool9	more than 50% singlet -> singlet	8	0	0	normal
demuxlet-freemuxlet-souporcell-DoubletDetection	7415	113	429	7	0.984932	0.895285	0.999057	0.791513	0.983945	0.984989	0.984989	0.87522	size8_SimulatedPool5	more than 50% singlet -> singlet	8	0	0	normal
demuxlet-vireo-DoubletDetection-solo	8223	80	619	81	0.982117	0.937898	0.990246	0.885551	0.884286	0.990365	0.990365	0.875223	size8_SimulatedPool4	more than 50% singlet -> singlet	8	0	0	normal
souporcell-DoubletDetection	13312	245	2061	247	0.968988	0.937769	0.981783	0.893755	0.892981	0.981928	0.981928	0.875224	size16_SimulatedPool7	more than 50% singlet -> singlet	16	0	0	normal
demuxlet-freemuxlet-vireo-DoubletDetection-scDblFinder-solo	9378	131	815	79	0.979814	0.927392	0.991437	0.863347	0.911633	0.986224	0.986224	0.875227	size8_SimulatedPool1	more than 50% singlet -> singlet	8	0	0	normal
demuxlet-vireo-DoubletDetection-scDblFinder	7760	60	554	85	0.982858	0.945723	0.989165	0.90228	0.86698	0.992327	0.992327	0.875229	size8_SimulatedPool10	more than 50% singlet -> singlet	8	0	0	normal
freemuxlet-souporcell-vireo-solo	7419	117	425	3	0.984932	0.891864	0.999596	0.784133	0.992991	0.984475	0.984475	0.875253	size8_SimulatedPool5	more than 50% singlet -> singlet	8	0	0	normal
demuxlet-souporcell-vireo-DoubletDetection-scDblFinder-solo	9378	132	815	78	0.979814	0.927392	0.991437	0.863347	0.912654	0.98612	0.98612	0.875261	size8_SimulatedPool1	more than 50% singlet -> singlet	8	0	0	normal
demuxlet-souporcell-vireo-DoubletDetection-scds	8302	154	547	0	0.982895	0.891153	0.999759	0.782546	1	0.981788	0.981788	0.875273	size8_SimulatedPool4	more than 50% singlet -> singlet	8	0	0	normal
demuxlet-vireo-scds-solo	13157	141	2154	375	0.967397	0.955425	0.972288	0.938562	0.85172	0.989397	0.989397	0.875289	size16_SimulatedPool4	more than 50% singlet -> singlet	16	0	0	normal
demuxlet-freemuxlet-vireo-DoubletDetection	8040	136	514	7	0.983558	0.89495	0.99913	0.790769	0.986564	0.983366	0.983366	0.875298	size8_SimulatedPool3	more than 50% singlet -> singlet	8	0	0	normal
demuxlet-freemuxlet-souporcell-scds-solo	7415	119	428	2	0.984807	0.894362	0.999057	0.789668	0.995349	0.984205	0.984205	0.875321	size8_SimulatedPool5	more than 50% singlet -> singlet	8	0	0	normal
freemuxlet-souporcell-vireo-DoubletDetection-scDblFinder	8114	144	520	2	0.983371	0.891972	0.99963	0.784314	0.996169	0.982562	0.982562	0.875348	size8_SimulatedPool7	more than 50% singlet -> singlet	8	0	0	normal
freemuxlet-souporcell-vireo-DoubletDetection-solo	8114	144	520	2	0.983371	0.891972	0.99963	0.784314	0.996169	0.982562	0.982562	0.875348	size8_SimulatedPool7	more than 50% singlet -> singlet	8	0	0	normal
freemuxlet-souporcell-vireo-solo	8046	142	508	1	0.983558	0.890707	0.999876	0.781538	0.998035	0.982658	0.982658	0.875401	size8_SimulatedPool3	more than 50% singlet -> singlet	8	0	0	normal
freemuxlet-souporcell-vireo-scDblFinder-solo	9457	204	741	1	0.980294	0.892373	0.999789	0.784958	0.998652	0.978884	0.978884	0.875448	size8_SimulatedPool1	more than 50% singlet -> singlet	8	0	0	normal
demuxlet-DoubletDetection	13221	190	2105	311	0.968345	0.947114	0.977017	0.917211	0.871275	0.985833	0.985833	0.875471	size16_SimulatedPool4	more than 50% singlet -> singlet	16	0	0	normal
freemuxlet-vireo-DoubletDetection-scds	13782	254	2294	286	0.967501	0.939992	0.97967	0.900314	0.889147	0.981904	0.981904	0.875506	size16_SimulatedPool5	more than 50% singlet -> singlet	16	0	0	normal
freemuxlet-souporcell-vireo-DoubletDetection-scDblFinder-scds	8158	104	578	48	0.982898	0.921954	0.993908	0.85	0.923323	0.987412	0.987412	0.875515	size8_SimulatedPool9	more than 50% singlet -> singlet	8	0	0	normal
demuxlet-souporcell-vireo-scDblFinder-solo	8044	141	510	2	0.983558	0.892121	0.999627	0.784615	0.996094	0.982773	0.982773	0.875563	size8_SimulatedPool3	more than 50% singlet -> singlet	8	0	0	normal
demuxlet-freemuxlet-DoubletDetection-scds	8024	63	600	93	0.982232	0.94676	0.988543	0.904977	0.865801	0.99221	0.99221	0.875585	size8_SimulatedPool7	more than 50% singlet -> singlet	8	0	0	normal
souporcell-vireo-DoubletDetection-scds	13792	262	2286	276	0.967622	0.938778	0.980381	0.897174	0.892272	0.981358	0.981358	0.87559	size16_SimulatedPool5	more than 50% singlet -> singlet	16	0	0	normal
demuxlet-freemuxlet-souporcell-vireo-scDblFinder-scds-solo	8298	147	552	6	0.983006	0.894489	0.999277	0.7897	0.989247	0.982593	0.982593	0.875648	size8_SimulatedPool4	more than 50% singlet -> singlet	8	0	0	normal
demuxlet-vireo-scDblFinder-scds	13196	103	2235	433	0.966431	0.962087	0.96823	0.955945	0.837706	0.992255	0.992255	0.875802	size16_SimulatedPool6	more than 50% singlet -> singlet	16	0	0	normal
vireo-DoubletDetection	13556	247	2182	268	0.968314	0.939463	0.980613	0.898312	0.890612	0.982105	0.982105	0.875816	size16_SimulatedPool3	more than 50% singlet -> singlet	16	0	0	normal
demuxlet-freemuxlet-vireo-DoubletDetection-scDblFinder-scds-solo	13054	373	1770	69	0.971047	0.913319	0.993304	0.833333	0.96248	0.97222	0.97222	0.87584	size16_SimulatedPool1	more than 50% singlet -> singlet	16	0	0	normal
demuxlet-freemuxlet-DoubletDetection	8085	114	549	32	0.983371	0.912056	0.996058	0.828054	0.944923	0.986096	0.986096	0.875936	size8_SimulatedPool7	more than 50% singlet -> singlet	8	0	0	normal
demuxlet-freemuxlet-scDblFinder	8085	114	549	32	0.983371	0.912056	0.996058	0.828054	0.944923	0.986096	0.986096	0.875936	size8_SimulatedPool7	more than 50% singlet -> singlet	8	0	0	normal
demuxlet-freemuxlet-scds	8085	114	549	32	0.983371	0.912056	0.996058	0.828054	0.944923	0.986096	0.986096	0.875936	size8_SimulatedPool7	more than 50% singlet -> singlet	8	0	0	normal
demuxlet-freemuxlet-solo	8085	114	549	32	0.983371	0.912056	0.996058	0.828054	0.944923	0.986096	0.986096	0.875936	size8_SimulatedPool7	more than 50% singlet -> singlet	8	0	0	normal
demuxlet-souporcell-vireo-DoubletDetection-scDblFinder-scds-solo	13323	405	1820	52	0.970705	0.907045	0.996112	0.817978	0.972222	0.970498	0.970498	0.876047	size16_SimulatedPool8	more than 50% singlet -> singlet	16	0	0	normal
demuxlet-freemuxlet-souporcell-DoubletDetection-scds-solo	9362	117	830	94	0.979717	0.934491	0.989745	0.879237	0.898268	0.987657	0.987657	0.876164	size8_SimulatedPool1	more than 50% singlet -> singlet	8	0	0	normal
freemuxlet-souporcell-vireo-DoubletDetection-scDblFinder-solo	8170	114	568	36	0.983123	0.915332	0.99537	0.835294	0.940397	0.986239	0.986239	0.876173	size8_SimulatedPool9	more than 50% singlet -> singlet	8	0	0	normal
freemuxlet-souporcell-vireo-DoubletDetection-scDblFinder-scds	8015	111	539	32	0.983558	0.912627	0.996023	0.829231	0.943958	0.98634	0.98634	0.876203	size8_SimulatedPool3	more than 50% singlet -> singlet	8	0	0	normal
freemuxlet-souporcell-DoubletDetection	8038	133	517	9	0.983673	0.897133	0.998882	0.795385	0.98289	0.983723	0.983723	0.876212	size8_SimulatedPool3	more than 50% singlet -> singlet	8	0	0	normal
freemuxlet-souporcell-scDblFinder	8038	133	517	9	0.983673	0.897133	0.998882	0.795385	0.98289	0.983723	0.983723	0.876212	size8_SimulatedPool3	more than 50% singlet -> singlet	8	0	0	normal
freemuxlet-souporcell-scds	8038	133	517	9	0.983673	0.897133	0.998882	0.795385	0.98289	0.983723	0.983723	0.876212	size8_SimulatedPool3	more than 50% singlet -> singlet	8	0	0	normal
freemuxlet-souporcell-solo	8038	133	517	9	0.983673	0.897133	0.998882	0.795385	0.98289	0.983723	0.983723	0.876212	size8_SimulatedPool3	more than 50% singlet -> singlet	8	0	0	normal
demuxlet-freemuxlet-souporcell-vireo-DoubletDetection-scds-solo	8039	134	516	8	0.983673	0.896426	0.999006	0.793846	0.984733	0.983605	0.983605	0.876212	size8_SimulatedPool3	more than 50% singlet -> singlet	8	0	0	normal
freemuxlet-vireo-DoubletDetection-solo	9355	108	836	104	0.979621	0.937299	0.989005	0.885593	0.889362	0.988587	0.988587	0.876272	size8_SimulatedPool1	more than 50% singlet -> singlet	8	0	0	normal
demuxlet-freemuxlet-DoubletDetection-scDblFinder	7769	66	548	76	0.983213	0.94141	0.990312	0.892508	0.878205	0.991576	0.991576	0.876277	size8_SimulatedPool10	more than 50% singlet -> singlet	8	0	0	normal
freemuxlet-souporcell-vireo-DoubletDetection-scds-solo	8254	107	594	48	0.982784	0.921882	0.993979	0.849785	0.925234	0.987202	0.987202	0.876292	size8_SimulatedPool4	more than 50% singlet -> singlet	8	0	0	normal
demuxlet-vireo-DoubletDetection	9418	163	781	41	0.98039	0.911498	0.995666	0.827331	0.950122	0.982987	0.982987	0.876325	size8_SimulatedPool1	more than 50% singlet -> singlet	8	0	0	normal
demuxlet-vireo-scDblFinder	9418	163	781	41	0.98039	0.911498	0.995666	0.827331	0.950122	0.982987	0.982987	0.876325	size8_SimulatedPool1	more than 50% singlet -> singlet	8	0	0	normal
demuxlet-vireo-scds	9418	163	781	41	0.98039	0.911498	0.995666	0.827331	0.950122	0.982987	0.982987	0.876325	size8_SimulatedPool1	more than 50% singlet -> singlet	8	0	0	normal
demuxlet-vireo-solo	9418	163	781	41	0.98039	0.911498	0.995666	0.827331	0.950122	0.982987	0.982987	0.876325	size8_SimulatedPool1	more than 50% singlet -> singlet	8	0	0	normal
souporcell-vireo-DoubletDetection-scDblFinder-scds-solo	13211	298	1927	164	0.970385	0.926903	0.987738	0.866067	0.921569	0.977941	0.977941	0.87636	size16_SimulatedPool8	more than 50% singlet -> singlet	16	0	0	normal
demuxlet-souporcell-vireo-DoubletDetection-scds	8044	140	511	2	0.983673	0.892891	0.999627	0.786154	0.996101	0.982893	0.982893	0.876479	size8_SimulatedPool3	more than 50% singlet -> singlet	8	0	0	normal
freemuxlet-souporcell-vireo-scds	8300	148	551	4	0.983117	0.893894	0.999518	0.788269	0.992793	0.982481	0.982481	0.876532	size8_SimulatedPool4	more than 50% singlet -> singlet	8	0	0	normal
demuxlet-freemuxlet-souporcell-vireo-DoubletDetection-scDblFinder-scds	7415	113	430	6	0.985058	0.896207	0.999057	0.793358	0.986239	0.984989	0.984989	0.876543	size8_SimulatedPool5	more than 50% singlet -> singlet	8	0	0	normal
demuxlet-souporcell-scDblFinder-scds	13197	101	2237	432	0.966619	0.962552	0.968303	0.956801	0.838142	0.992405	0.992405	0.876551	size16_SimulatedPool6	more than 50% singlet -> singlet	16	0	0	normal
demuxlet-freemuxlet-souporcell-DoubletDetection-solo	8111	142	524	3	0.983485	0.894804	0.999261	0.790347	0.994307	0.982794	0.982794	0.87659	size8_SimulatedPool7	more than 50% singlet -> singlet	8	0	0	normal
demuxlet-vireo-scDblFinder-scds	13017	105	2140	406	0.967386	0.961491	0.969753	0.953229	0.840534	0.991998	0.991998	0.876592	size16_SimulatedPool9	more than 50% singlet -> singlet	16	0	0	normal
souporcell-vireo-DoubletDetection-solo	8001	98	552	46	0.983443	0.921757	0.994284	0.849231	0.923077	0.9879	0.9879	0.876597	size8_SimulatedPool3	more than 50% singlet -> singlet	8	0	0	normal
freemuxlet-vireo-scDblFinder-scds	13468	173	2256	356	0.967452	0.951512	0.974248	0.928777	0.863706	0.987318	0.987318	0.876639	size16_SimulatedPool3	more than 50% singlet -> singlet	16	0	0	normal
demuxlet-freemuxlet-vireo-DoubletDetection-scDblFinder-scds	8260	113	589	41	0.982895	0.918667	0.994701	0.842632	0.934921	0.986504	0.986504	0.876672	size8_SimulatedPool4	more than 50% singlet -> singlet	8	0	0	normal
freemuxlet-souporcell-DoubletDetection-solo	9357	109	835	102	0.979717	0.936875	0.989217	0.884534	0.891142	0.988485	0.988485	0.876684	size8_SimulatedPool1	more than 50% singlet -> singlet	8	0	0	normal
demuxlet-freemuxlet-souporcell-DoubletDetection-scDblFinder	8203	144	537	4	0.983348	0.894548	0.999391	0.789706	0.992606	0.982748	0.982748	0.876719	size8_SimulatedPool9	more than 50% singlet -> singlet	8	0	0	normal
freemuxlet-souporcell-vireo-DoubletDetection-scds	9457	202	743	1	0.980486	0.893432	0.999789	0.787076	0.998656	0.979087	0.979087	0.876721	size8_SimulatedPool1	more than 50% singlet -> singlet	8	0	0	normal
demuxlet-vireo-DoubletDetection	7731	93	508	40	0.984114	0.920055	0.994853	0.845258	0.927007	0.988113	0.988113	0.876814	size8_SimulatedPool2	more than 50% singlet -> singlet	8	0	0	normal
demuxlet-vireo-scDblFinder	7731	93	508	40	0.984114	0.920055	0.994853	0.845258	0.927007	0.988113	0.988113	0.876814	size8_SimulatedPool2	more than 50% singlet -> singlet	8	0	0	normal
demuxlet-vireo-scds	7731	93	508	40	0.984114	0.920055	0.994853	0.845258	0.927007	0.988113	0.988113	0.876814	size8_SimulatedPool2	more than 50% singlet -> singlet	8	0	0	normal
demuxlet-vireo-solo	7731	93	508	40	0.984114	0.920055	0.994853	0.845258	0.927007	0.988113	0.988113	0.876814	size8_SimulatedPool2	more than 50% singlet -> singlet	8	0	0	normal
freemuxlet-souporcell-vireo-scDblFinder-solo	8114	142	522	2	0.983599	0.89348	0.99963	0.78733	0.996183	0.9828	0.9828	0.877144	size8_SimulatedPool7	more than 50% singlet -> singlet	8	0	0	normal
demuxlet-freemuxlet-souporcell-DoubletDetection	4668	41	156	3	0.990961	0.895618	0.999358	0.791878	0.981132	0.991293	0.991293	0.877165	size4_SimulatedPool4	more than 50% singlet -> singlet	4	0	0	normal
demuxlet-freemuxlet-souporcell-scDblFinder	4668	41	156	3	0.990961	0.895618	0.999358	0.791878	0.981132	0.991293	0.991293	0.877165	size4_SimulatedPool4	more than 50% singlet -> singlet	4	0	0	normal
demuxlet-freemuxlet-souporcell-scds	4668	41	156	3	0.990961	0.895618	0.999358	0.791878	0.981132	0.991293	0.991293	0.877165	size4_SimulatedPool4	more than 50% singlet -> singlet	4	0	0	normal
demuxlet-freemuxlet-souporcell-solo	4668	41	156	3	0.990961	0.895618	0.999358	0.791878	0.981132	0.991293	0.991293	0.877165	size4_SimulatedPool4	more than 50% singlet -> singlet	4	0	0	normal
demuxlet-freemuxlet-souporcell-vireo-DoubletDetection-scDblFinder	4668	41	156	3	0.990961	0.895618	0.999358	0.791878	0.981132	0.991293	0.991293	0.877165	size4_SimulatedPool4	more than 50% singlet -> singlet	4	0	0	normal
demuxlet-freemuxlet-souporcell-vireo-DoubletDetection-scds	4668	41	156	3	0.990961	0.895618	0.999358	0.791878	0.981132	0.991293	0.991293	0.877165	size4_SimulatedPool4	more than 50% singlet -> singlet	4	0	0	normal
demuxlet-freemuxlet-souporcell-vireo-DoubletDetection-solo	4668	41	156	3	0.990961	0.895618	0.999358	0.791878	0.981132	0.991293	0.991293	0.877165	size4_SimulatedPool4	more than 50% singlet -> singlet	4	0	0	normal
demuxlet-freemuxlet-souporcell-vireo-scDblFinder-scds	4668	41	156	3	0.990961	0.895618	0.999358	0.791878	0.981132	0.991293	0.991293	0.877165	size4_SimulatedPool4	more than 50% singlet -> singlet	4	0	0	normal
demuxlet-freemuxlet-souporcell-vireo-scDblFinder-solo	4668	41	156	3	0.990961	0.895618	0.999358	0.791878	0.981132	0.991293	0.991293	0.877165	size4_SimulatedPool4	more than 50% singlet -> singlet	4	0	0	normal
demuxlet-freemuxlet-souporcell-vireo-scds-solo	4668	41	156	3	0.990961	0.895618	0.999358	0.791878	0.981132	0.991293	0.991293	0.877165	size4_SimulatedPool4	more than 50% singlet -> singlet	4	0	0	normal
demuxlet-souporcell-scDblFinder-solo	8025	62	601	92	0.98246	0.947576	0.988666	0.906486	0.867244	0.992333	0.992333	0.877184	size8_SimulatedPool7	more than 50% singlet -> singlet	8	0	0	normal
demuxlet-solo	12715	68	2056	427	0.967575	0.967747	0.967509	0.967985	0.828031	0.99468	0.99468	0.877292	size16_SimulatedPool1	more than 50% singlet -> singlet	16	0	0	normal
demuxlet-freemuxlet-vireo-DoubletDetection-scds-solo	9363	115	831	94	0.97991	0.935074	0.989851	0.880297	0.898378	0.987867	0.987867	0.877326	size8_SimulatedPool1	more than 50% singlet -> singlet	8	0	0	normal
vireo-solo	13240	130	2208	389	0.967495	0.957927	0.971458	0.944397	0.850212	0.990277	0.990277	0.877363	size16_SimulatedPool6	more than 50% singlet -> singlet	16	0	0	normal
demuxlet-freemuxlet-souporcell-solo	8299	146	553	5	0.983228	0.895264	0.999398	0.79113	0.991039	0.982712	0.982712	0.87737	size8_SimulatedPool4	more than 50% singlet -> singlet	8	0	0	normal
demuxlet-freemuxlet-scds-solo	13180	151	2144	352	0.968219	0.954096	0.973988	0.934205	0.858974	0.988673	0.988673	0.877398	size16_SimulatedPool4	more than 50% singlet -> singlet	16	0	0	normal
freemuxlet-souporcell-vireo-scDblFinder-scds-solo	8237	91	610	65	0.982672	0.932303	0.991932	0.872675	0.903704	0.989073	0.989073	0.877435	size8_SimulatedPool4	more than 50% singlet -> singlet	8	0	0	normal
freemuxlet-souporcell-vireo-scDblFinder	7419	115	427	3	0.985183	0.893709	0.999596	0.787823	0.993023	0.984736	0.984736	0.877443	size8_SimulatedPool5	more than 50% singlet -> singlet	8	0	0	normal
demuxlet-freemuxlet-souporcell-DoubletDetection-scDblFinder	8111	141	525	3	0.983599	0.895558	0.999261	0.791855	0.994318	0.982913	0.982913	0.877484	size8_SimulatedPool7	more than 50% singlet -> singlet	8	0	0	normal
demuxlet-souporcell-vireo-scDblFinder	7591	115	456	9	0.984824	0.898707	0.998816	0.798599	0.980645	0.985077	0.985077	0.877542	size8_SimulatedPool8	more than 50% singlet -> singlet	8	0	0	normal
demuxlet-freemuxlet-souporcell-scDblFinder-solo	8202	142	539	5	0.983461	0.895958	0.999269	0.792647	0.990809	0.982982	0.982982	0.877579	size8_SimulatedPool9	more than 50% singlet -> singlet	8	0	0	normal
demuxlet-souporcell-vireo-DoubletDetection-solo	9456	202	745	0	0.980583	0.894439	0.999683	0.789195	1	0.979085	0.979085	0.877634	size8_SimulatedPool1	more than 50% singlet -> singlet	8	0	0	normal
demuxlet-freemuxlet-souporcell-vireo-DoubletDetection-scDblFinder-scds-solo	7724	86	515	47	0.984114	0.925429	0.993952	0.856905	0.91637	0.988988	0.988988	0.877685	size8_SimulatedPool2	more than 50% singlet -> singlet	8	0	0	normal
demuxlet-freemuxlet-scDblFinder-solo	8027	63	600	90	0.982574	0.946945	0.988912	0.904977	0.869565	0.992213	0.992213	0.877687	size8_SimulatedPool7	more than 50% singlet -> singlet	8	0	0	normal
demuxlet-souporcell-vireo-DoubletDetection-scds	7419	116	427	2	0.985183	0.893709	0.999596	0.787823	0.995338	0.984605	0.984605	0.877688	size8_SimulatedPool5	more than 50% singlet -> singlet	8	0	0	normal
souporcell-vireo-DoubletDetection	8184	123	557	24	0.983461	0.908097	0.997076	0.819118	0.958692	0.985193	0.985193	0.87772	size8_SimulatedPool9	more than 50% singlet -> singlet	8	0	0	normal
souporcell-vireo-scDblFinder	8184	123	557	24	0.983461	0.908097	0.997076	0.819118	0.958692	0.985193	0.985193	0.87772	size8_SimulatedPool9	more than 50% singlet -> singlet	8	0	0	normal
souporcell-vireo-scds	8184	123	557	24	0.983461	0.908097	0.997076	0.819118	0.958692	0.985193	0.985193	0.87772	size8_SimulatedPool9	more than 50% singlet -> singlet	8	0	0	normal
souporcell-vireo-solo	8184	123	557	24	0.983461	0.908097	0.997076	0.819118	0.958692	0.985193	0.985193	0.87772	size8_SimulatedPool9	more than 50% singlet -> singlet	8	0	0	normal
demuxlet-souporcell-scDblFinder-scds	13404	120	2309	420	0.966775	0.960108	0.969618	0.950597	0.846097	0.991127	0.991127	0.877739	size16_SimulatedPool3	more than 50% singlet -> singlet	16	0	0	normal
demuxlet-souporcell-DoubletDetection-scds	8022	59	604	95	0.98246	0.949653	0.988296	0.911011	0.864092	0.992699	0.992699	0.877791	size8_SimulatedPool7	more than 50% singlet -> singlet	8	0	0	normal
demuxlet-souporcell-vireo-scds-solo	8301	150	551	1	0.983228	0.893954	0.999639	0.788269	0.998188	0.982251	0.982251	0.877796	size8_SimulatedPool4	more than 50% singlet -> singlet	8	0	0	normal
demuxlet-souporcell-vireo-scDblFinder-scds	8302	151	550	0	0.983228	0.893299	0.999759	0.786838	1	0.982137	0.982137	0.877826	size8_SimulatedPool4	more than 50% singlet -> singlet	8	0	0	normal
demuxlet-souporcell-DoubletDetection	8083	110	553	34	0.983599	0.914949	0.995811	0.834087	0.942078	0.986574	0.986574	0.877888	size8_SimulatedPool7	more than 50% singlet -> singlet	8	0	0	normal
demuxlet-souporcell-scDblFinder	8083	110	553	34	0.983599	0.914949	0.995811	0.834087	0.942078	0.986574	0.986574	0.877888	size8_SimulatedPool7	more than 50% singlet -> singlet	8	0	0	normal
demuxlet-souporcell-scds	8083	110	553	34	0.983599	0.914949	0.995811	0.834087	0.942078	0.986574	0.986574	0.877888	size8_SimulatedPool7	more than 50% singlet -> singlet	8	0	0	normal
demuxlet-souporcell-solo	8083	110	553	34	0.983599	0.914949	0.995811	0.834087	0.942078	0.986574	0.986574	0.877888	size8_SimulatedPool7	more than 50% singlet -> singlet	8	0	0	normal
demuxlet-freemuxlet-souporcell-scDblFinder-solo	7764	129	477	2	0.984353	0.896388	0.999099	0.793677	0.995825	0.983656	0.983656	0.87791	size8_SimulatedPool2	more than 50% singlet -> singlet	8	0	0	normal
demuxlet-souporcell-vireo-DoubletDetection-scDblFinder-solo	8018	113	538	28	0.983788	0.912044	0.996396	0.827692	0.95053	0.986103	0.986103	0.877948	size8_SimulatedPool3	more than 50% singlet -> singlet	8	0	0	normal
souporcell-DoubletDetection	13561	243	2186	263	0.968867	0.940467	0.980975	0.899959	0.892609	0.982396	0.982396	0.877965	size16_SimulatedPool3	more than 50% singlet -> singlet	16	0	0	normal
freemuxlet-vireo-DoubletDetection-scDblFinder	13808	266	2282	260	0.968344	0.938561	0.981518	0.895604	0.897718	0.9811	0.9811	0.87797	size16_SimulatedPool5	more than 50% singlet -> singlet	16	0	0	normal
demuxlet-souporcell-vireo-DoubletDetection-scds-solo	9363	115	832	93	0.980006	0.935603	0.989851	0.881356	0.899459	0.987867	0.987867	0.877978	size8_SimulatedPool1	more than 50% singlet -> singlet	8	0	0	normal
demuxlet-DoubletDetection	13210	153	2153	349	0.968358	0.953956	0.974261	0.933651	0.860512	0.98855	0.98855	0.877994	size16_SimulatedPool7	more than 50% singlet -> singlet	16	0	0	normal
freemuxlet-vireo-DoubletDetection-solo	8144	87	593	64	0.983011	0.932131	0.992203	0.872059	0.902588	0.98943	0.98943	0.87803	size8_SimulatedPool9	more than 50% singlet -> singlet	8	0	0	normal
demuxlet-freemuxlet-souporcell-vireo-DoubletDetection	8039	132	518	8	0.983902	0.897964	0.999006	0.796923	0.984791	0.983845	0.983845	0.878046	size8_SimulatedPool3	more than 50% singlet -> singlet	8	0	0	normal
demuxlet-freemuxlet-souporcell-vireo-scDblFinder	8039	132	518	8	0.983902	0.897964	0.999006	0.796923	0.984791	0.983845	0.983845	0.878046	size8_SimulatedPool3	more than 50% singlet -> singlet	8	0	0	normal
demuxlet-freemuxlet-souporcell-vireo-scds	8039	132	518	8	0.983902	0.897964	0.999006	0.796923	0.984791	0.983845	0.983845	0.878046	size8_SimulatedPool3	more than 50% singlet -> singlet	8	0	0	normal
demuxlet-freemuxlet-souporcell-vireo-solo	8039	132	518	8	0.983902	0.897964	0.999006	0.796923	0.984791	0.983845	0.983845	0.878046	size8_SimulatedPool3	more than 50% singlet -> singlet	8	0	0	normal
demuxlet-souporcell-DoubletDetection-scDblFinder	7765	61	553	80	0.983331	0.945227	0.989802	0.900651	0.873618	0.992205	0.992205	0.878052	size8_SimulatedPool10	more than 50% singlet -> singlet	8	0	0	normal
souporcell-vireo-DoubletDetection-scDblFinder	13818	274	2274	250	0.968464	0.937347	0.982229	0.892465	0.900951	0.980556	0.980556	0.878094	size16_SimulatedPool5	more than 50% singlet -> singlet	16	0	0	normal
demuxlet-souporcell-DoubletDetection	9421	163	781	38	0.980679	0.911657	0.995983	0.827331	0.953602	0.982992	0.982992	0.878129	size8_SimulatedPool1	more than 50% singlet -> singlet	8	0	0	normal
demuxlet-souporcell-scDblFinder	9421	163	781	38	0.980679	0.911657	0.995983	0.827331	0.953602	0.982992	0.982992	0.878129	size8_SimulatedPool1	more than 50% singlet -> singlet	8	0	0	normal
demuxlet-souporcell-scds	9421	163	781	38	0.980679	0.911657	0.995983	0.827331	0.953602	0.982992	0.982992	0.878129	size8_SimulatedPool1	more than 50% singlet -> singlet	8	0	0	normal
demuxlet-souporcell-solo	9421	163	781	38	0.980679	0.911657	0.995983	0.827331	0.953602	0.982992	0.982992	0.878129	size8_SimulatedPool1	more than 50% singlet -> singlet	8	0	0	normal
demuxlet-freemuxlet-souporcell-vireo-DoubletDetection-scDblFinder	8298	144	555	6	0.983339	0.896634	0.999277	0.793991	0.989305	0.982942	0.982942	0.87821	size8_SimulatedPool4	more than 50% singlet -> singlet	8	0	0	normal
demuxlet-freemuxlet-souporcell-vireo-DoubletDetection-solo	8298	144	555	6	0.983339	0.896634	0.999277	0.793991	0.989305	0.982942	0.982942	0.87821	size8_SimulatedPool4	more than 50% singlet -> singlet	8	0	0	normal
demuxlet-freemuxlet-souporcell-vireo-scDblFinder-solo	8298	144	555	6	0.983339	0.896634	0.999277	0.793991	0.989305	0.982942	0.982942	0.87821	size8_SimulatedPool4	more than 50% singlet -> singlet	8	0	0	normal
demuxlet-freemuxlet-souporcell-DoubletDetection-scDblFinder-scds	8009	110	546	32	0.983673	0.917639	0.995278	0.84	0.944637	0.986452	0.986452	0.878211	size8_SimulatedPool3	more than 50% singlet -> singlet	8	0	0	normal
souporcell-DoubletDetection	13334	274	2021	198	0.970178	0.932989	0.985368	0.88061	0.910771	0.979865	0.979865	0.87822	size16_SimulatedPool4	more than 50% singlet -> singlet	16	0	0	normal
demuxlet-freemuxlet-souporcell-scDblFinder-scds-solo	7774	77	546	62	0.983568	0.9401	0.99095	0.889251	0.898026	0.990192	0.990192	0.8783	size8_SimulatedPool10	more than 50% singlet -> singlet	8	0	0	normal
demuxlet-souporcell-scDblFinder-scds	12971	97	2128	404	0.967885	0.963099	0.969794	0.956404	0.840442	0.992577	0.992577	0.878375	size16_SimulatedPool8	more than 50% singlet -> singlet	16	0	0	normal
demuxlet-souporcell-vireo-DoubletDetection-scDblFinder-solo	7396	93	450	25	0.985183	0.913378	0.996497	0.830258	0.947368	0.987582	0.987582	0.878448	size8_SimulatedPool5	more than 50% singlet -> singlet	8	0	0	normal
souporcell-vireo-DoubletDetection-scds	7993	89	561	54	0.983558	0.928183	0.993289	0.863077	0.912195	0.988988	0.988988	0.878489	size8_SimulatedPool3	more than 50% singlet -> singlet	8	0	0	normal
demuxlet-freemuxlet-souporcell-vireo-DoubletDetection	7415	110	432	7	0.985309	0.898052	0.999057	0.797048	0.984055	0.985382	0.985382	0.878506	size8_SimulatedPool5	more than 50% singlet -> singlet	8	0	0	normal
demuxlet-freemuxlet-souporcell-vireo-scDblFinder	7415	110	432	7	0.985309	0.898052	0.999057	0.797048	0.984055	0.985382	0.985382	0.878506	size8_SimulatedPool5	more than 50% singlet -> singlet	8	0	0	normal
demuxlet-freemuxlet-souporcell-vireo-scds	7415	110	432	7	0.985309	0.898052	0.999057	0.797048	0.984055	0.985382	0.985382	0.878506	size8_SimulatedPool5	more than 50% singlet -> singlet	8	0	0	normal
demuxlet-freemuxlet-souporcell-vireo-solo	7415	110	432	7	0.985309	0.898052	0.999057	0.797048	0.984055	0.985382	0.985382	0.878506	size8_SimulatedPool5	more than 50% singlet -> singlet	8	0	0	normal
demuxlet-freemuxlet-souporcell-scDblFinder-scds	7415	116	431	2	0.985183	0.89713	0.999057	0.795203	0.995381	0.984597	0.984597	0.878575	size8_SimulatedPool5	more than 50% singlet -> singlet	8	0	0	normal
demuxlet-freemuxlet-vireo-scDblFinder-scds	7415	116	431	2	0.985183	0.89713	0.999057	0.795203	0.995381	0.984597	0.984597	0.878575	size8_SimulatedPool5	more than 50% singlet -> singlet	8	0	0	normal
freemuxlet-souporcell-vireo-DoubletDetection-scDblFinder	13523	457	1841	6	0.970746	0.900757	0.999335	0.802179	0.996751	0.96731	0.96731	0.878586	size16_SimulatedPool4	more than 50% singlet -> singlet	16	0	0	normal
vireo-DoubletDetection	13310	231	2075	249	0.969745	0.940731	0.981636	0.899827	0.892857	0.982941	0.982941	0.878626	size16_SimulatedPool7	more than 50% singlet -> singlet	16	0	0	normal
freemuxlet-vireo-DoubletDetection-scDblFinder	8146	88	592	62	0.983123	0.931517	0.992446	0.870588	0.905199	0.989313	0.989313	0.878632	size8_SimulatedPool9	more than 50% singlet -> singlet	8	0	0	normal
demuxlet-freemuxlet-vireo-scds	7587	110	461	13	0.984947	0.902822	0.998289	0.807356	0.972574	0.985709	0.985709	0.878656	size8_SimulatedPool8	more than 50% singlet -> singlet	8	0	0	normal
freemuxlet-vireo-DoubletDetection-scds	12845	178	1935	273	0.970389	0.947474	0.979189	0.91576	0.876359	0.986332	0.986332	0.878672	size16_SimulatedPool2	more than 50% singlet -> singlet	16	0	0	normal
freemuxlet-souporcell-vireo-DoubletDetection-scds	8205	145	537	1	0.983573	0.89467	0.999635	0.789706	0.998141	0.982635	0.982635	0.878711	size8_SimulatedPool9	more than 50% singlet -> singlet	8	0	0	normal
freemuxlet-souporcell-vireo-scDblFinder-solo	8205	145	537	1	0.983573	0.89467	0.999635	0.789706	0.998141	0.982635	0.982635	0.878711	size8_SimulatedPool9	more than 50% singlet -> singlet	8	0	0	normal
demuxlet-freemuxlet-scDblFinder-scds	13186	132	2174	373	0.968169	0.957624	0.972491	0.942758	0.853553	0.990089	0.990089	0.878716	size16_SimulatedPool7	more than 50% singlet -> singlet	16	0	0	normal
demuxlet-freemuxlet-souporcell-vireo-DoubletDetection-scds-solo	7415	111	432	6	0.985309	0.898052	0.999057	0.797048	0.986301	0.985251	0.985251	0.878728	size8_SimulatedPool5	more than 50% singlet -> singlet	8	0	0	normal
demuxlet-souporcell-vireo-DoubletDetection-scDblFinder-solo	8265	114	587	37	0.983228	0.917537	0.995303	0.839771	0.940705	0.986395	0.986395	0.878748	size8_SimulatedPool4	more than 50% singlet -> singlet	8	0	0	normal
souporcell-vireo-scDblFinder-scds	13475	170	2259	349	0.968067	0.952383	0.974754	0.930012	0.866181	0.987541	0.987541	0.878874	size16_SimulatedPool3	more than 50% singlet -> singlet	16	0	0	normal
demuxlet-freemuxlet-souporcell-DoubletDetection-scDblFinder-solo	8168	108	573	39	0.983461	0.918887	0.995127	0.842647	0.936275	0.98695	0.98695	0.878876	size8_SimulatedPool9	more than 50% singlet -> singlet	8	0	0	normal
freemuxlet-souporcell-vireo-DoubletDetection-scDblFinder	7771	129	472	0	0.984591	0.892679	1	0.785358	1	0.983671	0.983671	0.878939	size8_SimulatedPool2	more than 50% singlet -> singlet	8	0	0	normal
demuxlet-freemuxlet-vireo-solo	8039	131	519	8	0.984017	0.898734	0.999006	0.798462	0.98482	0.983966	0.983966	0.878962	size8_SimulatedPool3	more than 50% singlet -> singlet	8	0	0	normal
demuxlet-freemuxlet-souporcell-vireo-DoubletDetection-scDblFinder-scds	8039	131	519	8	0.984017	0.898734	0.999006	0.798462	0.98482	0.983966	0.983966	0.878962	size8_SimulatedPool3	more than 50% singlet -> singlet	8	0	0	normal
demuxlet-freemuxlet-souporcell-scDblFinder	8040	132	518	7	0.984017	0.898027	0.99913	0.796923	0.986667	0.983847	0.983847	0.878966	size8_SimulatedPool3	more than 50% singlet -> singlet	8	0	0	normal
demuxlet-freemuxlet-vireo-solo	8301	146	553	3	0.98345	0.895384	0.999639	0.79113	0.994604	0.982716	0.982716	0.87911	size8_SimulatedPool4	more than 50% singlet -> singlet	8	0	0	normal
demuxlet-freemuxlet-vireo-DoubletDetection-scDblFinder-scds	8009	109	547	32	0.983788	0.918408	0.995278	0.841538	0.944732	0.986573	0.986573	0.879122	size8_SimulatedPool3	more than 50% singlet -> singlet	8	0	0	normal
demuxlet-freemuxlet-souporcell-vireo-DoubletDetection-scDblFinder-scds-solo	9377	123	822	81	0.98039	0.931047	0.991331	0.870763	0.910299	0.987053	0.987053	0.879129	size8_SimulatedPool1	more than 50% singlet -> singlet	8	0	0	normal
souporcell-vireo-DoubletDetection-scDblFinder	7995	90	560	52	0.983673	0.927538	0.993538	0.861538	0.915033	0.988868	0.988868	0.87915	size8_SimulatedPool3	more than 50% singlet -> singlet	8	0	0	normal
demuxlet-freemuxlet-souporcell-DoubletDetection-scds-solo	8156	97	584	51	0.983348	0.926244	0.993665	0.858824	0.919685	0.988247	0.988247	0.879185	size8_SimulatedPool9	more than 50% singlet -> singlet	8	0	0	normal
freemuxlet-souporcell-scDblFinder-scds	13687	163	2385	381	0.96726	0.954473	0.972917	0.936028	0.862256	0.988231	0.988231	0.879231	size16_SimulatedPool5	more than 50% singlet -> singlet	16	0	0	normal
demuxlet-vireo-scDblFinder-scds	12974	96	2129	401	0.968141	0.963436	0.970019	0.956854	0.841502	0.992655	0.992655	0.879294	size16_SimulatedPool8	more than 50% singlet -> singlet	16	0	0	normal
demuxlet-freemuxlet-souporcell-DoubletDetection-solo	9455	198	749	1	0.980871	0.896505	0.999577	0.793432	0.998667	0.979488	0.979488	0.87951	size8_SimulatedPool1	more than 50% singlet -> singlet	8	0	0	normal
demuxlet-freemuxlet-vireo-DoubletDetection	7415	109	433	7	0.985434	0.898975	0.999057	0.798893	0.984091	0.985513	0.985513	0.8796	size8_SimulatedPool5	more than 50% singlet -> singlet	8	0	0	normal
demuxlet-souporcell-vireo-solo	7592	114	457	8	0.985069	0.899649	0.998947	0.80035	0.982796	0.985206	0.985206	0.879615	size8_SimulatedPool8	more than 50% singlet -> singlet	8	0	0	normal
freemuxlet-souporcell-scDblFinder-scds	13077	139	2106	346	0.969045	0.956154	0.974223	0.938085	0.858891	0.989482	0.989482	0.87976	size16_SimulatedPool9	more than 50% singlet -> singlet	16	0	0	normal
freemuxlet-souporcell-vireo-DoubletDetection-scds	8114	139	525	2	0.983941	0.895743	0.99963	0.791855	0.996205	0.983158	0.983158	0.879832	size8_SimulatedPool7	more than 50% singlet -> singlet	8	0	0	normal
souporcell-vireo-DoubletDetection-scds	7761	56	558	84	0.98345	0.949044	0.989293	0.908795	0.869159	0.992836	0.992836	0.879856	size8_SimulatedPool10	more than 50% singlet -> singlet	8	0	0	normal
demuxlet-souporcell-vireo-scDblFinder-solo	7419	114	429	2	0.985434	0.895554	0.999596	0.791513	0.99536	0.984867	0.984867	0.879869	size8_SimulatedPool5	more than 50% singlet -> singlet	8	0	0	normal
demuxlet-freemuxlet-souporcell-solo	8039	130	520	8	0.984132	0.899503	0.999006	0.8	0.984848	0.984086	0.984086	0.879878	size8_SimulatedPool3	more than 50% singlet -> singlet	8	0	0	normal
demuxlet-freemuxlet-vireo-scDblFinder	8040	131	519	7	0.984132	0.898796	0.99913	0.798462	0.986692	0.983968	0.983968	0.879881	size8_SimulatedPool3	more than 50% singlet -> singlet	8	0	0	normal
freemuxlet-souporcell-vireo-scDblFinder-scds	9457	197	748	1	0.980967	0.896081	0.999789	0.792373	0.998665	0.979594	0.979594	0.879899	size8_SimulatedPool1	more than 50% singlet -> singlet	8	0	0	normal
demuxlet-souporcell-DoubletDetection	7730	89	512	41	0.984472	0.923319	0.994724	0.851913	0.925859	0.988617	0.988617	0.879903	size8_SimulatedPool2	more than 50% singlet -> singlet	8	0	0	normal
demuxlet-souporcell-scDblFinder	7730	89	512	41	0.984472	0.923319	0.994724	0.851913	0.925859	0.988617	0.988617	0.879903	size8_SimulatedPool2	more than 50% singlet -> singlet	8	0	0	normal
demuxlet-souporcell-scds	7730	89	512	41	0.984472	0.923319	0.994724	0.851913	0.925859	0.988617	0.988617	0.879903	size8_SimulatedPool2	more than 50% singlet -> singlet	8	0	0	normal
demuxlet-souporcell-solo	7730	89	512	41	0.984472	0.923319	0.994724	0.851913	0.925859	0.988617	0.988617	0.879903	size8_SimulatedPool2	more than 50% singlet -> singlet	8	0	0	normal
demuxlet-freemuxlet-souporcell-vireo-DoubletDetection-scds	8298	142	557	6	0.983561	0.898065	0.999277	0.796853	0.989343	0.983175	0.983175	0.879915	size8_SimulatedPool4	more than 50% singlet -> singlet	8	0	0	normal
demuxlet-freemuxlet-souporcell-DoubletDetection-scDblFinder-scds	8157	97	584	50	0.983461	0.926305	0.993787	0.858824	0.921136	0.988248	0.988248	0.879951	size8_SimulatedPool9	more than 50% singlet -> singlet	8	0	0	normal
demuxlet-souporcell-vireo-DoubletDetection	8302	146	553	2	0.983561	0.895445	0.999759	0.79113	0.996396	0.982718	0.982718	0.879984	size8_SimulatedPool4	more than 50% singlet -> singlet	8	0	0	normal
demuxlet-freemuxlet-vireo-DoubletDetection-solo	8112	138	527	3	0.983941	0.897128	0.999384	0.794872	0.99434	0.983273	0.983273	0.879988	size8_SimulatedPool7	more than 50% singlet -> singlet	8	0	0	normal
demuxlet-vireo-DoubletDetection-solo	7765	59	555	80	0.983568	0.946856	0.989802	0.903909	0.874016	0.992459	0.992459	0.879988	size8_SimulatedPool10	more than 50% singlet -> singlet	8	0	0	normal
demuxlet-freemuxlet-vireo-DoubletDetection-scDblFinder	9456	197	749	1	0.980967	0.896558	0.999683	0.793432	0.998667	0.979592	0.979592	0.880021	size8_SimulatedPool1	more than 50% singlet -> singlet	8	0	0	normal
freemuxlet-souporcell-vireo-DoubletDetection	4671	43	154	0	0.991167	0.890863	1	0.781726	1	0.990878	0.990878	0.880111	size4_SimulatedPool4	more than 50% singlet -> singlet	4	0	0	normal
freemuxlet-souporcell-vireo-scDblFinder	4671	43	154	0	0.991167	0.890863	1	0.781726	1	0.990878	0.990878	0.880111	size4_SimulatedPool4	more than 50% singlet -> singlet	4	0	0	normal
freemuxlet-souporcell-vireo-scds	4671	43	154	0	0.991167	0.890863	1	0.781726	1	0.990878	0.990878	0.880111	size4_SimulatedPool4	more than 50% singlet -> singlet	4	0	0	normal
freemuxlet-souporcell-vireo-solo	4671	43	154	0	0.991167	0.890863	1	0.781726	1	0.990878	0.990878	0.880111	size4_SimulatedPool4	more than 50% singlet -> singlet	4	0	0	normal
demuxlet-freemuxlet-souporcell-scDblFinder-solo	9455	197	750	1	0.980967	0.897034	0.999577	0.794492	0.998668	0.97959	0.97959	0.880143	size8_SimulatedPool1	more than 50% singlet -> singlet	8	0	0	normal
demuxlet-freemuxlet-souporcell-DoubletDetection-scds	8111	138	528	3	0.983941	0.89782	0.999261	0.79638	0.99435	0.983271	0.983271	0.880164	size8_SimulatedPool7	more than 50% singlet -> singlet	8	0	0	normal
freemuxlet-souporcell-vireo-DoubletDetection-solo	13523	451	1847	6	0.971125	0.902064	0.999335	0.804793	0.996762	0.967726	0.967726	0.880211	size16_SimulatedPool4	more than 50% singlet -> singlet	16	0	0	normal
freemuxlet-souporcell-DoubletDetection-solo	8010	102	548	37	0.984017	0.919239	0.995402	0.843077	0.936752	0.987426	0.987426	0.880286	size8_SimulatedPool3	more than 50% singlet -> singlet	8	0	0	normal
demuxlet-souporcell-vireo-DoubletDetection-scds-solo	7388	84	459	33	0.985309	0.921141	0.995419	0.846863	0.932927	0.988758	0.988758	0.880344	size8_SimulatedPool5	more than 50% singlet -> singlet	8	0	0	normal
freemuxlet-souporcell-scDblFinder-scds	13472	162	2267	352	0.968375	0.953921	0.974537	0.933306	0.865598	0.988118	0.988118	0.880363	size16_SimulatedPool3	more than 50% singlet -> singlet	16	0	0	normal
freemuxlet-souporcell-vireo-DoubletDetection	9457	195	749	2	0.981063	0.89661	0.999789	0.793432	0.997337	0.979797	0.979797	0.880388	size8_SimulatedPool1	more than 50% singlet -> singlet	8	0	0	normal
freemuxlet-souporcell-vireo-scds-solo	9457	196	749	1	0.981063	0.89661	0.999789	0.793432	0.998667	0.979695	0.979695	0.880533	size8_SimulatedPool1	more than 50% singlet -> singlet	8	0	0	normal
demuxlet-vireo-scDblFinder-solo	13205	159	2136	327	0.969293	0.953277	0.975835	0.930719	0.867235	0.988102	0.988102	0.880573	size16_SimulatedPool4	more than 50% singlet -> singlet	16	0	0	normal
demuxlet-souporcell-vireo-DoubletDetection-scDblFinder-scds-solo	13075	360	1768	63	0.972291	0.913647	0.994902	0.832392	0.965593	0.973204	0.973204	0.880611	size16_SimulatedPool1	more than 50% singlet -> singlet	16	0	0	normal
demuxlet-souporcell-vireo-DoubletDetection-scDblFinder-scds-solo	13048	356	1762	65	0.972359	0.914275	0.994664	0.833885	0.964423	0.973441	0.973441	0.880668	size16_SimulatedPool2	more than 50% singlet -> singlet	16	0	0	normal
demuxlet-souporcell-vireo-scDblFinder-scds-solo	8127	72	610	79	0.983011	0.943595	0.990132	0.897059	0.885341	0.991218	0.991218	0.880671	size8_SimulatedPool9	more than 50% singlet -> singlet	8	0	0	normal
demuxlet-freemuxlet-souporcell-DoubletDetection-scds-solo	8253	102	600	48	0.983339	0.926114	0.993858	0.858369	0.925926	0.987792	0.987792	0.880722	size8_SimulatedPool4	more than 50% singlet -> singlet	8	0	0	normal
demuxlet-freemuxlet-vireo-scds-solo	7415	114	433	2	0.985434	0.898975	0.999057	0.798893	0.995402	0.984859	0.984859	0.880739	size8_SimulatedPool5	more than 50% singlet -> singlet	8	0	0	normal
demuxlet-freemuxlet-souporcell-vireo-scds-solo	8297	140	559	7	0.983672	0.899435	0.999157	0.799714	0.987633	0.983406	0.983406	0.880758	size8_SimulatedPool4	more than 50% singlet -> singlet	8	0	0	normal
demuxlet-freemuxlet-souporcell-vireo-scDblFinder-scds	8298	141	558	6	0.983672	0.89878	0.999277	0.798283	0.989362	0.983292	0.983292	0.880767	size8_SimulatedPool4	more than 50% singlet -> singlet	8	0	0	normal
demuxlet-souporcell-vireo-DoubletDetection-scDblFinder-scds	8261	108	593	41	0.98345	0.921588	0.994822	0.848355	0.935331	0.987095	0.987095	0.880771	size8_SimulatedPool4	more than 50% singlet -> singlet	8	0	0	normal
demuxlet-freemuxlet-souporcell-DoubletDetection-scDblFinder	9455	196	751	1	0.981063	0.897564	0.999577	0.795551	0.99867	0.979691	0.979691	0.880776	size8_SimulatedPool1	more than 50% singlet -> singlet	8	0	0	normal
demuxlet-freemuxlet-souporcell-scds	8299	142	557	5	0.983672	0.898125	0.999398	0.796853	0.991103	0.983177	0.983177	0.880779	size8_SimulatedPool4	more than 50% singlet -> singlet	8	0	0	normal
demuxlet-freemuxlet-souporcell-vireo-DoubletDetection-solo	8039	129	521	8	0.984247	0.900272	0.999006	0.801538	0.984877	0.984207	0.984207	0.880792	size8_SimulatedPool3	more than 50% singlet -> singlet	8	0	0	normal
demuxlet-freemuxlet-souporcell-vireo-scDblFinder-scds-solo	8039	129	521	8	0.984247	0.900272	0.999006	0.801538	0.984877	0.984207	0.984207	0.880792	size8_SimulatedPool3	more than 50% singlet -> singlet	8	0	0	normal
demuxlet-freemuxlet-souporcell-DoubletDetection-scds	7764	126	480	2	0.984711	0.898884	0.999099	0.798669	0.995851	0.98403	0.98403	0.880847	size8_SimulatedPool2	more than 50% singlet -> singlet	8	0	0	normal
demuxlet-freemuxlet-vireo-DoubletDetection-solo	7765	127	479	1	0.984711	0.898116	0.999228	0.797005	0.997917	0.983908	0.983908	0.880872	size8_SimulatedPool2	more than 50% singlet -> singlet	8	0	0	normal
demuxlet-freemuxlet-vireo-scDblFinder-solo	7765	127	479	1	0.984711	0.898116	0.999228	0.797005	0.997917	0.983908	0.983908	0.880872	size8_SimulatedPool2	more than 50% singlet -> singlet	8	0	0	normal
freemuxlet-souporcell-vireo-DoubletDetection-solo	7771	127	474	0	0.98483	0.894343	1	0.788686	1	0.98392	0.98392	0.880911	size8_SimulatedPool2	more than 50% singlet -> singlet	8	0	0	normal
demuxlet-souporcell-vireo-DoubletDetection-scDblFinder-scds	7383	79	464	38	0.985309	0.925417	0.994745	0.856089	0.924303	0.989413	0.989413	0.880967	size8_SimulatedPool5	more than 50% singlet -> singlet	8	0	0	normal
demuxlet-freemuxlet-souporcell-scDblFinder-scds-solo	8236	87	615	65	0.983117	0.93582	0.991811	0.879828	0.904412	0.989547	0.989547	0.881005	size8_SimulatedPool4	more than 50% singlet -> singlet	8	0	0	normal
freemuxlet-DoubletDetection	13894	329	2219	174	0.969728	0.929255	0.987632	0.870879	0.927288	0.976868	0.976868	0.881038	size16_SimulatedPool5	more than 50% singlet -> singlet	16	0	0	normal
demuxlet-freemuxlet-souporcell-scDblFinder-solo	8111	137	529	3	0.984055	0.898575	0.999261	0.797888	0.994361	0.98339	0.98339	0.881056	size8_SimulatedPool7	more than 50% singlet -> singlet	8	0	0	normal
demuxlet-freemuxlet-DoubletDetection-solo	7774	65	549	71	0.983922	0.942543	0.99095	0.894137	0.885484	0.991708	0.991708	0.88113	size8_SimulatedPool10	more than 50% singlet -> singlet	8	0	0	normal
demuxlet-souporcell-vireo-DoubletDetection-scds-solo	7720	79	522	51	0.984472	0.930995	0.993437	0.868552	0.910995	0.98987	0.98987	0.881213	size8_SimulatedPool2	more than 50% singlet -> singlet	8	0	0	normal
demuxlet-vireo-DoubletDetection	13359	285	2010	173	0.971062	0.931516	0.987215	0.875817	0.920751	0.979112	0.979112	0.881255	size16_SimulatedPool4	more than 50% singlet -> singlet	16	0	0	normal
demuxlet-vireo-scDblFinder	13359	285	2010	173	0.971062	0.931516	0.987215	0.875817	0.920751	0.979112	0.979112	0.881255	size16_SimulatedPool4	more than 50% singlet -> singlet	16	0	0	normal
demuxlet-vireo-scds	13359	285	2010	173	0.971062	0.931516	0.987215	0.875817	0.920751	0.979112	0.979112	0.881255	size16_SimulatedPool4	more than 50% singlet -> singlet	16	0	0	normal
demuxlet-vireo-solo	13359	285	2010	173	0.971062	0.931516	0.987215	0.875817	0.920751	0.979112	0.979112	0.881255	size16_SimulatedPool4	more than 50% singlet -> singlet	16	0	0	normal
freemuxlet-vireo-DoubletDetection-solo	8053	80	583	64	0.983599	0.935726	0.992115	0.879336	0.901082	0.990164	0.990164	0.881293	size8_SimulatedPool7	more than 50% singlet -> singlet	8	0	0	normal
demuxlet-souporcell-scds-solo	13179	136	2159	353	0.969103	0.957327	0.973914	0.940741	0.859475	0.989786	0.989786	0.881351	size16_SimulatedPool4	more than 50% singlet -> singlet	16	0	0	normal
demuxlet-souporcell-vireo-DoubletDetection-scDblFinder	9456	196	751	0	0.981159	0.897617	0.999683	0.795551	1	0.979693	0.979693	0.881435	size8_SimulatedPool1	more than 50% singlet -> singlet	8	0	0	normal
souporcell-vireo-DoubletDetection-solo	8052	79	584	65	0.983599	0.936418	0.991992	0.880845	0.899846	0.990284	0.990284	0.881441	size8_SimulatedPool7	more than 50% singlet -> singlet	8	0	0	normal
souporcell-vireo-DoubletDetection	9453	189	755	6	0.981255	0.899577	0.999366	0.799788	0.992116	0.980398	0.980398	0.881583	size8_SimulatedPool1	more than 50% singlet -> singlet	8	0	0	normal
souporcell-vireo-scDblFinder	9453	189	755	6	0.981255	0.899577	0.999366	0.799788	0.992116	0.980398	0.980398	0.881583	size8_SimulatedPool1	more than 50% singlet -> singlet	8	0	0	normal
souporcell-vireo-scds	9453	189	755	6	0.981255	0.899577	0.999366	0.799788	0.992116	0.980398	0.980398	0.881583	size8_SimulatedPool1	more than 50% singlet -> singlet	8	0	0	normal
souporcell-vireo-solo	9453	189	755	6	0.981255	0.899577	0.999366	0.799788	0.992116	0.980398	0.980398	0.881583	size8_SimulatedPool1	more than 50% singlet -> singlet	8	0	0	normal
demuxlet-souporcell-scDblFinder-scds	13188	123	2183	371	0.968862	0.959649	0.972638	0.946661	0.854738	0.99076	0.99076	0.881626	size16_SimulatedPool7	more than 50% singlet -> singlet	16	0	0	normal
demuxlet-vireo-scDblFinder-scds	13188	123	2183	371	0.968862	0.959649	0.972638	0.946661	0.854738	0.99076	0.99076	0.881626	size16_SimulatedPool7	more than 50% singlet -> singlet	16	0	0	normal
demuxlet-freemuxlet-souporcell-vireo-DoubletDetection-scDblFinder	8039	128	522	8	0.984362	0.901041	0.999006	0.803077	0.984906	0.984327	0.984327	0.881706	size8_SimulatedPool3	more than 50% singlet -> singlet	8	0	0	normal
demuxlet-freemuxlet-souporcell-vireo-DoubletDetection-scds	8039	128	522	8	0.984362	0.901041	0.999006	0.803077	0.984906	0.984327	0.984327	0.881706	size8_SimulatedPool3	more than 50% singlet -> singlet	8	0	0	normal
demuxlet-freemuxlet-vireo-DoubletDetection-scDblFinder	8112	136	529	3	0.984169	0.898636	0.999384	0.797888	0.994361	0.983511	0.983511	0.881774	size8_SimulatedPool7	more than 50% singlet -> singlet	8	0	0	normal
freemuxlet-souporcell-DoubletDetection-scDblFinder	8004	95	555	43	0.984132	0.924251	0.994656	0.853846	0.928094	0.98827	0.98827	0.881781	size8_SimulatedPool3	more than 50% singlet -> singlet	8	0	0	normal
freemuxlet-souporcell-vireo-scds	8046	135	515	1	0.984362	0.896092	0.999876	0.792308	0.998062	0.983498	0.983498	0.881803	size8_SimulatedPool3	more than 50% singlet -> singlet	8	0	0	normal
freemuxlet-solo	13474	158	2271	350	0.968744	0.954817	0.974682	0.934953	0.866463	0.98841	0.98841	0.881829	size16_SimulatedPool3	more than 50% singlet -> singlet	16	0	0	normal
demuxlet-freemuxlet-vireo-DoubletDetection-scDblFinder	7765	126	480	1	0.98483	0.898948	0.999228	0.798669	0.997921	0.984032	0.984032	0.881849	size8_SimulatedPool2	more than 50% singlet -> singlet	8	0	0	normal
freemuxlet-souporcell-vireo-DoubletDetection-scds	7771	126	475	0	0.98495	0.895175	1	0.790349	1	0.984045	0.984045	0.881895	size8_SimulatedPool2	more than 50% singlet -> singlet	8	0	0	normal
demuxlet-vireo-DoubletDetection-scds	13256	195	2100	276	0.970241	0.947318	0.979604	0.915033	0.883838	0.985503	0.985503	0.881898	size16_SimulatedPool4	more than 50% singlet -> singlet	16	0	0	normal
freemuxlet-souporcell-DoubletDetection-scds	8002	93	557	45	0.984132	0.925665	0.994408	0.856923	0.925249	0.988511	0.988511	0.881994	size8_SimulatedPool3	more than 50% singlet -> singlet	8	0	0	normal
freemuxlet-vireo-DoubletDetection-scDblFinder	8048	75	588	69	0.983599	0.939189	0.991499	0.886878	0.894977	0.990767	0.990767	0.882053	size8_SimulatedPool7	more than 50% singlet -> singlet	8	0	0	normal
souporcell-vireo-scDblFinder-scds	12798	113	2011	344	0.970064	0.960311	0.973824	0.946798	0.853928	0.991248	0.991248	0.882093	size16_SimulatedPool1	more than 50% singlet -> singlet	16	0	0	normal
demuxlet-freemuxlet-souporcell-vireo-DoubletDetection-scDblFinder-scds-solo	7392	86	457	29	0.98556	0.919566	0.995958	0.843173	0.940329	0.9885	0.9885	0.882095	size8_SimulatedPool5	more than 50% singlet -> singlet	8	0	0	normal
demuxlet-vireo-DoubletDetection	7798	84	530	47	0.984514	0.928601	0.994009	0.863192	0.918544	0.989343	0.989343	0.88218	size8_SimulatedPool10	more than 50% singlet -> singlet	8	0	0	normal
demuxlet-vireo-scDblFinder	7798	84	530	47	0.984514	0.928601	0.994009	0.863192	0.918544	0.989343	0.989343	0.88218	size8_SimulatedPool10	more than 50% singlet -> singlet	8	0	0	normal
demuxlet-vireo-scds	7798	84	530	47	0.984514	0.928601	0.994009	0.863192	0.918544	0.989343	0.989343	0.88218	size8_SimulatedPool10	more than 50% singlet -> singlet	8	0	0	normal
demuxlet-vireo-solo	7798	84	530	47	0.984514	0.928601	0.994009	0.863192	0.918544	0.989343	0.989343	0.88218	size8_SimulatedPool10	more than 50% singlet -> singlet	8	0	0	normal
freemuxlet-souporcell-vireo-scDblFinder-scds	8205	141	541	1	0.984023	0.897611	0.999635	0.795588	0.998155	0.983106	0.983106	0.882196	size8_SimulatedPool9	more than 50% singlet -> singlet	8	0	0	normal
freemuxlet-souporcell-vireo-scds-solo	8205	141	541	1	0.984023	0.897611	0.999635	0.795588	0.998155	0.983106	0.983106	0.882196	size8_SimulatedPool9	more than 50% singlet -> singlet	8	0	0	normal
freemuxlet-vireo-DoubletDetection-scds	7759	52	562	86	0.983686	0.952174	0.989038	0.915309	0.867284	0.993343	0.993343	0.882216	size8_SimulatedPool10	more than 50% singlet -> singlet	8	0	0	normal
demuxlet-freemuxlet-scDblFinder-solo	13228	171	2124	304	0.969988	0.951512	0.977535	0.92549	0.874794	0.987238	0.987238	0.88229	size16_SimulatedPool4	more than 50% singlet -> singlet	16	0	0	normal
souporcell-DoubletDetection	13899	328	2220	169	0.970089	0.929629	0.987987	0.871272	0.929259	0.976945	0.976945	0.882419	size16_SimulatedPool5	more than 50% singlet -> singlet	16	0	0	normal
demuxlet-freemuxlet-vireo-scDblFinder-solo	8202	140	544	2	0.984023	0.899635	0.999269	0.8	0.996337	0.983217	0.983217	0.882509	size8_SimulatedPool9	more than 50% singlet -> singlet	8	0	0	normal
freemuxlet-souporcell-vireo-scds-solo	8114	136	528	2	0.984282	0.898005	0.99963	0.79638	0.996226	0.983515	0.983515	0.882514	size8_SimulatedPool7	more than 50% singlet -> singlet	8	0	0	normal
demuxlet-souporcell-vireo-scDblFinder	8302	143	556	2	0.983894	0.897591	0.999759	0.795422	0.996416	0.983067	0.983067	0.882534	size8_SimulatedPool4	more than 50% singlet -> singlet	8	0	0	normal
freemuxlet-souporcell-DoubletDetection-scds	7762	54	560	83	0.983804	0.950736	0.98942	0.912052	0.870918	0.993091	0.993091	0.882542	size8_SimulatedPool10	more than 50% singlet -> singlet	8	0	0	normal
demuxlet-freemuxlet-vireo-DoubletDetection-scDblFinder-solo	8168	107	577	36	0.983911	0.921828	0.995127	0.848529	0.941272	0.987069	0.987069	0.882635	size8_SimulatedPool9	more than 50% singlet -> singlet	8	0	0	normal
demuxlet-souporcell-vireo-DoubletDetection-scds-solo	8016	106	545	30	0.984362	0.917305	0.996148	0.838462	0.947826	0.986949	0.986949	0.882657	size8_SimulatedPool3	more than 50% singlet -> singlet	8	0	0	normal
demuxlet-souporcell-vireo-DoubletDetection	8044	132	518	3	0.984477	0.898275	0.999627	0.796923	0.994242	0.983855	0.983855	0.882668	size8_SimulatedPool3	more than 50% singlet -> singlet	8	0	0	normal
demuxlet-souporcell-vireo-scds	7591	110	461	9	0.985436	0.903086	0.998816	0.807356	0.980851	0.985716	0.985716	0.882734	size8_SimulatedPool8	more than 50% singlet -> singlet	8	0	0	normal
demuxlet-freemuxlet-souporcell-vireo-DoubletDetection-scDblFinder-scds-solo	8013	102	548	34	0.984362	0.919426	0.995775	0.843077	0.941581	0.987431	0.987431	0.882781	size8_SimulatedPool3	more than 50% singlet -> singlet	8	0	0	normal
demuxlet-freemuxlet-souporcell-scds-solo	7764	124	482	2	0.98495	0.900548	0.999099	0.801997	0.995868	0.98428	0.98428	0.882801	size8_SimulatedPool2	more than 50% singlet -> singlet	8	0	0	normal
demuxlet-freemuxlet-souporcell-DoubletDetection-scds	8203	137	544	4	0.984136	0.899695	0.999391	0.8	0.992701	0.983573	0.983573	0.882834	size8_SimulatedPool9	more than 50% singlet -> singlet	8	0	0	normal
demuxlet-souporcell-DoubletDetection-solo	7770	60	554	75	0.984041	0.94636	0.99044	0.90228	0.880763	0.992337	0.992337	0.882856	size8_SimulatedPool10	more than 50% singlet -> singlet	8	0	0	normal
freemuxlet-souporcell-vireo-scds	7419	110	432	3	0.985811	0.898322	0.999596	0.797048	0.993103	0.98539	0.98539	0.882899	size8_SimulatedPool5	more than 50% singlet -> singlet	8	0	0	normal
demuxlet-freemuxlet-DoubletDetection	7807	91	523	38	0.98475	0.923474	0.995156	0.851792	0.932264	0.988478	0.988478	0.883074	size8_SimulatedPool10	more than 50% singlet -> singlet	8	0	0	normal
demuxlet-freemuxlet-scDblFinder	7807	91	523	38	0.98475	0.923474	0.995156	0.851792	0.932264	0.988478	0.988478	0.883074	size8_SimulatedPool10	more than 50% singlet -> singlet	8	0	0	normal
demuxlet-freemuxlet-scds	7807	91	523	38	0.98475	0.923474	0.995156	0.851792	0.932264	0.988478	0.988478	0.883074	size8_SimulatedPool10	more than 50% singlet -> singlet	8	0	0	normal
demuxlet-freemuxlet-solo	7807	91	523	38	0.98475	0.923474	0.995156	0.851792	0.932264	0.988478	0.988478	0.883074	size8_SimulatedPool10	more than 50% singlet -> singlet	8	0	0	normal
souporcell-vireo-DoubletDetection-scDblFinder	8047	73	590	70	0.983713	0.940635	0.991376	0.889894	0.893939	0.99101	0.99101	0.883108	size8_SimulatedPool7	more than 50% singlet -> singlet	8	0	0	normal
demuxlet-freemuxlet-vireo-DoubletDetection-solo	9456	192	754	1	0.981448	0.899206	0.999683	0.798729	0.998675	0.9801	0.9801	0.883187	size8_SimulatedPool1	more than 50% singlet -> singlet	8	0	0	normal
demuxlet-vireo-DoubletDetection-scDblFinder	12819	142	1971	299	0.971046	0.955002	0.977207	0.932797	0.868282	0.989044	0.989044	0.883272	size16_SimulatedPool2	more than 50% singlet -> singlet	16	0	0	normal
demuxlet-souporcell-vireo-solo	8301	141	558	3	0.984005	0.898961	0.999639	0.798283	0.994652	0.983298	0.983298	0.883362	size8_SimulatedPool4	more than 50% singlet -> singlet	8	0	0	normal
freemuxlet-vireo-scDblFinder-scds	14064	177	2562	380	0.967584	0.954535	0.973691	0.935378	0.870836	0.987571	0.987571	0.883375	size16_SimulatedPool10	more than 50% singlet -> singlet	16	0	0	normal
demuxlet-freemuxlet-vireo-scDblFinder-scds-solo	7777	72	549	61	0.984277	0.942734	0.991332	0.894137	0.9	0.990827	0.990827	0.883521	size8_SimulatedPool10	more than 50% singlet -> singlet	8	0	0	normal
demuxlet-freemuxlet-DoubletDetection	13383	298	1997	149	0.971757	0.929571	0.988989	0.870153	0.930568	0.978218	0.978218	0.883615	size16_SimulatedPool4	more than 50% singlet -> singlet	16	0	0	normal
demuxlet-freemuxlet-scDblFinder	13383	298	1997	149	0.971757	0.929571	0.988989	0.870153	0.930568	0.978218	0.978218	0.883615	size16_SimulatedPool4	more than 50% singlet -> singlet	16	0	0	normal
demuxlet-freemuxlet-scds	13383	298	1997	149	0.971757	0.929571	0.988989	0.870153	0.930568	0.978218	0.978218	0.883615	size16_SimulatedPool4	more than 50% singlet -> singlet	16	0	0	normal
demuxlet-freemuxlet-solo	13383	298	1997	149	0.971757	0.929571	0.988989	0.870153	0.930568	0.978218	0.978218	0.883615	size16_SimulatedPool4	more than 50% singlet -> singlet	16	0	0	normal
demuxlet-souporcell-vireo-DoubletDetection-scDblFinder-scds	7717	74	527	54	0.984711	0.934961	0.993051	0.876872	0.907057	0.990502	0.990502	0.883633	size8_SimulatedPool2	more than 50% singlet -> singlet	8	0	0	normal
souporcell-vireo-scDblFinder-scds	13296	150	2188	333	0.96975	0.955705	0.975567	0.935843	0.86791	0.988844	0.988844	0.883659	size16_SimulatedPool6	more than 50% singlet -> singlet	16	0	0	normal
freemuxlet-vireo-scDblFinder-scds	13286	142	2196	343	0.969625	0.957049	0.974833	0.939264	0.864907	0.989425	0.989425	0.88371	size16_SimulatedPool6	more than 50% singlet -> singlet	16	0	0	normal
demuxlet-freemuxlet-vireo-DoubletDetection-scds-solo	8156	95	589	48	0.983911	0.929921	0.993665	0.866176	0.924647	0.988486	0.988486	0.883723	size8_SimulatedPool9	more than 50% singlet -> singlet	8	0	0	normal
freemuxlet-souporcell-vireo-DoubletDetection-scds	13523	438	1860	6	0.971947	0.904896	0.999335	0.810458	0.996785	0.968627	0.968627	0.883728	size16_SimulatedPool4	more than 50% singlet -> singlet	16	0	0	normal
demuxlet-freemuxlet-souporcell-scds-solo	8111	134	532	3	0.984396	0.900837	0.999261	0.802413	0.994393	0.983748	0.983748	0.883728	size8_SimulatedPool7	more than 50% singlet -> singlet	8	0	0	normal
demuxlet-freemuxlet-souporcell-vireo-DoubletDetection-scDblFinder-scds-solo	8264	105	594	40	0.983894	0.922484	0.995183	0.849785	0.936909	0.987454	0.987454	0.883774	size8_SimulatedPool4	more than 50% singlet -> singlet	8	0	0	normal
demuxlet-souporcell-vireo-scds-solo	8044	132	519	2	0.984592	0.899044	0.999627	0.798462	0.996161	0.983855	0.983855	0.883776	size8_SimulatedPool3	more than 50% singlet -> singlet	8	0	0	normal
freemuxlet-souporcell-scDblFinder-scds	13284	140	2198	345	0.969625	0.957403	0.974686	0.94012	0.864333	0.989571	0.989571	0.883831	size16_SimulatedPool6	more than 50% singlet -> singlet	16	0	0	normal
freemuxlet-souporcell-vireo-scDblFinder-solo	7771	124	477	0	0.985189	0.896839	1	0.793677	1	0.984294	0.984294	0.883862	size8_SimulatedPool2	more than 50% singlet -> singlet	8	0	0	normal
demuxlet-freemuxlet-souporcell-DoubletDetection-solo	13502	431	1880	14	0.971883	0.908478	0.997783	0.819172	0.992608	0.969066	0.969066	0.883927	size16_SimulatedPool4	more than 50% singlet -> singlet	16	0	0	normal
demuxlet-freemuxlet-vireo-DoubletDetection-scds-solo	8255	100	602	46	0.983783	0.927665	0.994099	0.86123	0.929012	0.988031	0.988031	0.883928	size8_SimulatedPool4	more than 50% singlet -> singlet	8	0	0	normal
demuxlet-freemuxlet-souporcell-solo	7415	105	437	7	0.985937	0.902665	0.999057	0.806273	0.984234	0.986037	0.986037	0.883962	size8_SimulatedPool5	more than 50% singlet -> singlet	8	0	0	normal
demuxlet-freemuxlet-souporcell-vireo-DoubletDetection-scDblFinder	7415	105	437	7	0.985937	0.902665	0.999057	0.806273	0.984234	0.986037	0.986037	0.883962	size8_SimulatedPool5	more than 50% singlet -> singlet	8	0	0	normal
demuxlet-freemuxlet-souporcell-vireo-DoubletDetection-scds	7415	105	437	7	0.985937	0.902665	0.999057	0.806273	0.984234	0.986037	0.986037	0.883962	size8_SimulatedPool5	more than 50% singlet -> singlet	8	0	0	normal
demuxlet-freemuxlet-souporcell-vireo-DoubletDetection-solo	7415	105	437	7	0.985937	0.902665	0.999057	0.806273	0.984234	0.986037	0.986037	0.883962	size8_SimulatedPool5	more than 50% singlet -> singlet	8	0	0	normal
demuxlet-souporcell-vireo-DoubletDetection	7419	109	433	3	0.985937	0.899244	0.999596	0.798893	0.993119	0.985521	0.985521	0.883987	size8_SimulatedPool5	more than 50% singlet -> singlet	8	0	0	normal
freemuxlet-solo	12806	130	1984	311	0.971046	0.957583	0.976216	0.938949	0.864488	0.989951	0.989951	0.884102	size16_SimulatedPool2	more than 50% singlet -> singlet	16	0	0	normal
souporcell-vireo-scDblFinder-scds	13093	136	2109	330	0.970258	0.957418	0.975415	0.939421	0.864699	0.98972	0.98972	0.884111	size16_SimulatedPool9	more than 50% singlet -> singlet	16	0	0	normal
demuxlet-freemuxlet-vireo-scDblFinder-scds-solo	8238	85	617	63	0.983561	0.937371	0.992052	0.88269	0.907353	0.989787	0.989787	0.88414	size8_SimulatedPool4	more than 50% singlet -> singlet	8	0	0	normal
souporcell-solo	13478	152	2277	346	0.96936	0.956197	0.974971	0.937423	0.86809	0.988848	0.988848	0.884231	size16_SimulatedPool3	more than 50% singlet -> singlet	16	0	0	normal
demuxlet-freemuxlet-vireo-DoubletDetection-scDblFinder	8203	139	545	1	0.984248	0.900431	0.999391	0.801471	0.998168	0.983337	0.983337	0.884267	size8_SimulatedPool9	more than 50% singlet -> singlet	8	0	0	normal
demuxlet-souporcell-vireo-DoubletDetection-solo	8113	133	531	3	0.98451	0.900206	0.999507	0.800905	0.994382	0.983871	0.983871	0.884277	size8_SimulatedPool7	more than 50% singlet -> singlet	8	0	0	normal
demuxlet-souporcell-vireo-DoubletDetection-scDblFinder-solo	7726	81	520	45	0.98495	0.929717	0.994209	0.865225	0.920354	0.989625	0.989625	0.884345	size8_SimulatedPool2	more than 50% singlet -> singlet	8	0	0	normal
demuxlet-freemuxlet-souporcell-vireo-scDblFinder-solo	8039	125	525	8	0.984707	0.903349	0.999006	0.807692	0.984991	0.984689	0.984689	0.884443	size8_SimulatedPool3	more than 50% singlet -> singlet	8	0	0	normal
demuxlet-freemuxlet-vireo-DoubletDetection-scds	8112	133	532	3	0.98451	0.900899	0.999384	0.802413	0.994393	0.983869	0.983869	0.884448	size8_SimulatedPool7	more than 50% singlet -> singlet	8	0	0	normal
demuxlet-freemuxlet-vireo-scDblFinder-solo	9456	190	756	1	0.98164	0.900265	0.999683	0.800847	0.998679	0.980303	0.980303	0.884451	size8_SimulatedPool1	more than 50% singlet -> singlet	8	0	0	normal
demuxlet-freemuxlet-vireo-DoubletDetection-scDblFinder-scds	8157	95	589	47	0.984023	0.929982	0.993787	0.866176	0.926101	0.988488	0.988488	0.88449	size8_SimulatedPool9	more than 50% singlet -> singlet	8	0	0	normal
freemuxlet-souporcell-vireo-scDblFinder-scds-solo	7782	68	546	63	0.984514	0.94061	0.991969	0.889251	0.896552	0.991338	0.991338	0.884548	size8_SimulatedPool10	more than 50% singlet -> singlet	8	0	0	normal
vireo-solo	12750	85	2028	368	0.970258	0.96586	0.971947	0.959773	0.846411	0.993377	0.993377	0.88456	size16_SimulatedPool2	more than 50% singlet -> singlet	16	0	0	normal
demuxlet-DoubletDetection	13485	156	2273	339	0.969544	0.955627	0.975477	0.935776	0.870214	0.988564	0.988564	0.884627	size16_SimulatedPool3	more than 50% singlet -> singlet	16	0	0	normal
vireo-solo	13475	148	2281	349	0.969421	0.956912	0.974754	0.93907	0.8673	0.989136	0.989136	0.884665	size16_SimulatedPool3	more than 50% singlet -> singlet	16	0	0	normal
demuxlet-solo	13403	93	2336	421	0.968375	0.965629	0.969546	0.961713	0.847298	0.993109	0.993109	0.884667	size16_SimulatedPool3	more than 50% singlet -> singlet	16	0	0	normal
demuxlet-souporcell-vireo-scDblFinder-scds	8044	131	520	2	0.984707	0.899814	0.999627	0.8	0.996169	0.983976	0.983976	0.884685	size8_SimulatedPool3	more than 50% singlet -> singlet	8	0	0	normal
freemuxlet-souporcell-scDblFinder-scds	14064	171	2568	380	0.967933	0.95563	0.973691	0.937568	0.871099	0.987987	0.987987	0.884789	size16_SimulatedPool10	more than 50% singlet -> singlet	16	0	0	normal
freemuxlet-souporcell-vireo-scds-solo	7771	123	478	0	0.985308	0.897671	1	0.795341	1	0.984419	0.984419	0.884844	size8_SimulatedPool2	more than 50% singlet -> singlet	8	0	0	normal
freemuxlet-souporcell-DoubletDetection	7755	107	494	16	0.985308	0.909952	0.997941	0.821963	0.968627	0.98639	0.98639	0.884886	size8_SimulatedPool2	more than 50% singlet -> singlet	8	0	0	normal
freemuxlet-souporcell-scDblFinder	7755	107	494	16	0.985308	0.909952	0.997941	0.821963	0.968627	0.98639	0.98639	0.884886	size8_SimulatedPool2	more than 50% singlet -> singlet	8	0	0	normal
freemuxlet-souporcell-scds	7755	107	494	16	0.985308	0.909952	0.997941	0.821963	0.968627	0.98639	0.98639	0.884886	size8_SimulatedPool2	more than 50% singlet -> singlet	8	0	0	normal
freemuxlet-souporcell-solo	7755	107	494	16	0.985308	0.909952	0.997941	0.821963	0.968627	0.98639	0.98639	0.884886	size8_SimulatedPool2	more than 50% singlet -> singlet	8	0	0	normal
demuxlet-freemuxlet-souporcell-vireo-DoubletDetection-scDblFinder-solo	8110	128	535	7	0.984624	0.903038	0.999138	0.806938	0.987085	0.984462	0.984462	0.884952	size8_SimulatedPool7	more than 50% singlet -> singlet	8	0	0	normal
freemuxlet-souporcell-vireo-DoubletDetection	8114	132	531	3	0.984624	0.900268	0.99963	0.800905	0.994382	0.983992	0.983992	0.884999	size8_SimulatedPool7	more than 50% singlet -> singlet	8	0	0	normal
freemuxlet-souporcell-vireo-DoubletDetection-scDblFinder	14062	481	2070	3	0.970871	0.905988	0.999574	0.812402	0.998553	0.966926	0.966926	0.885002	size16_SimulatedPool5	more than 50% singlet -> singlet	16	0	0	normal
freemuxlet-souporcell-vireo-DoubletDetection-solo	14062	481	2070	3	0.970871	0.905988	0.999574	0.812402	0.998553	0.966926	0.966926	0.885002	size16_SimulatedPool5	more than 50% singlet -> singlet	16	0	0	normal
demuxlet-freemuxlet-vireo-scds	8301	139	560	3	0.984227	0.900392	0.999639	0.801144	0.994671	0.983531	0.983531	0.885058	size8_SimulatedPool4	more than 50% singlet -> singlet	8	0	0	normal
demuxlet-freemuxlet-souporcell-DoubletDetection-scDblFinder	13502	428	1884	13	0.972136	0.909349	0.997783	0.820915	0.993147	0.969275	0.969275	0.88506	size16_SimulatedPool4	more than 50% singlet -> singlet	16	0	0	normal
demuxlet-freemuxlet-vireo-DoubletDetection-solo	13508	433	1878	8	0.972136	0.908264	0.998226	0.818301	0.995758	0.968941	0.968941	0.885086	size16_SimulatedPool4	more than 50% singlet -> singlet	16	0	0	normal
demuxlet-freemuxlet-DoubletDetection-scds	13280	203	2092	252	0.971252	0.946462	0.981377	0.911547	0.892491	0.984944	0.984944	0.885146	size16_SimulatedPool4	more than 50% singlet -> singlet	16	0	0	normal
freemuxlet-vireo-DoubletDetection	13460	365	1930	72	0.972389	0.917819	0.994679	0.840959	0.964036	0.973599	0.973599	0.885168	size16_SimulatedPool4	more than 50% singlet -> singlet	16	0	0	normal
freemuxlet-vireo-scDblFinder	13460	365	1930	72	0.972389	0.917819	0.994679	0.840959	0.964036	0.973599	0.973599	0.885168	size16_SimulatedPool4	more than 50% singlet -> singlet	16	0	0	normal
freemuxlet-vireo-scds	13460	365	1930	72	0.972389	0.917819	0.994679	0.840959	0.964036	0.973599	0.973599	0.885168	size16_SimulatedPool4	more than 50% singlet -> singlet	16	0	0	normal
freemuxlet-vireo-solo	13460	365	1930	72	0.972389	0.917819	0.994679	0.840959	0.964036	0.973599	0.973599	0.885168	size16_SimulatedPool4	more than 50% singlet -> singlet	16	0	0	normal
demuxlet-souporcell-vireo-DoubletDetection-scDblFinder	8113	132	532	3	0.984624	0.90096	0.999507	0.802413	0.994393	0.98399	0.98399	0.885169	size8_SimulatedPool7	more than 50% singlet -> singlet	8	0	0	normal
freemuxlet-souporcell-vireo-scDblFinder-scds	8114	133	531	2	0.984624	0.900268	0.99963	0.800905	0.996248	0.983873	0.983873	0.885189	size8_SimulatedPool7	more than 50% singlet -> singlet	8	0	0	normal
demuxlet-freemuxlet-souporcell-scds-solo	9455	189	758	1	0.981736	0.901272	0.999577	0.802966	0.998682	0.980402	0.980402	0.885199	size8_SimulatedPool1	more than 50% singlet -> singlet	8	0	0	normal
demuxlet-freemuxlet-souporcell-vireo-scDblFinder-scds-solo	7415	105	438	6	0.986062	0.903587	0.999057	0.808118	0.986486	0.986037	0.986037	0.885257	size8_SimulatedPool5	more than 50% singlet -> singlet	8	0	0	normal
demuxlet-freemuxlet-vireo-scDblFinder-solo	8112	132	533	3	0.984624	0.901653	0.999384	0.803922	0.994403	0.983988	0.983988	0.885338	size8_SimulatedPool7	more than 50% singlet -> singlet	8	0	0	normal
demuxlet-freemuxlet-souporcell-vireo-scDblFinder-scds	8039	124	526	8	0.984822	0.904118	0.999006	0.809231	0.985019	0.98481	0.98481	0.885353	size8_SimulatedPool3	more than 50% singlet -> singlet	8	0	0	normal
demuxlet-freemuxlet-vireo-scds	8040	125	525	7	0.984822	0.903411	0.99913	0.807692	0.986842	0.984691	0.984691	0.885356	size8_SimulatedPool3	more than 50% singlet -> singlet	8	0	0	normal
demuxlet-freemuxlet-DoubletDetection-scDblFinder	8043	67	596	74	0.983941	0.944914	0.990883	0.898944	0.889552	0.991739	0.991739	0.885549	size8_SimulatedPool7	more than 50% singlet -> singlet	8	0	0	normal
freemuxlet-vireo-scDblFinder-scds	13097	134	2111	326	0.970641	0.958013	0.975713	0.940312	0.866229	0.989872	0.989872	0.885556	size16_SimulatedPool9	more than 50% singlet -> singlet	16	0	0	normal
demuxlet-souporcell-vireo-DoubletDetection-scds-solo	8255	97	604	47	0.984005	0.929095	0.994099	0.864092	0.927803	0.988386	0.988386	0.885565	size8_SimulatedPool4	more than 50% singlet -> singlet	8	0	0	normal
demuxlet-solo	12733	69	2044	385	0.970192	0.968998	0.970651	0.967345	0.841499	0.99461	0.99461	0.885588	size16_SimulatedPool2	more than 50% singlet -> singlet	16	0	0	normal
demuxlet-freemuxlet-DoubletDetection-solo	8048	71	592	69	0.984055	0.942205	0.991499	0.892911	0.895613	0.991255	0.991255	0.885638	size8_SimulatedPool7	more than 50% singlet -> singlet	8	0	0	normal
demuxlet-freemuxlet-vireo-DoubletDetection-scds	7765	122	484	1	0.985308	0.902276	0.999228	0.805324	0.997938	0.984532	0.984532	0.88575	size8_SimulatedPool2	more than 50% singlet -> singlet	8	0	0	normal
demuxlet-freemuxlet-vireo-scds-solo	7765	122	484	1	0.985308	0.902276	0.999228	0.805324	0.997938	0.984532	0.984532	0.88575	size8_SimulatedPool2	more than 50% singlet -> singlet	8	0	0	normal
demuxlet-freemuxlet-souporcell-scDblFinder-scds	9455	188	759	1	0.981832	0.901801	0.999577	0.804025	0.998684	0.980504	0.980504	0.88583	size8_SimulatedPool1	more than 50% singlet -> singlet	8	0	0	normal
demuxlet-souporcell-vireo-DoubletDetection-scds	9456	189	758	0	0.981832	0.901324	0.999683	0.802966	1	0.980404	0.980404	0.885854	size8_SimulatedPool1	more than 50% singlet -> singlet	8	0	0	normal
demuxlet-souporcell-vireo-scDblFinder-solo	9456	189	758	0	0.981832	0.901324	0.999683	0.802966	1	0.980404	0.980404	0.885854	size8_SimulatedPool1	more than 50% singlet -> singlet	8	0	0	normal
freemuxlet-vireo-scds-solo	13258	182	2113	274	0.971188	0.950224	0.979752	0.920697	0.885212	0.986458	0.986458	0.885943	size16_SimulatedPool4	more than 50% singlet -> singlet	16	0	0	normal
demuxlet-vireo-DoubletDetection-scDblFinder	13286	205	2090	246	0.971504	0.946248	0.981821	0.910675	0.894692	0.984805	0.984805	0.885973	size16_SimulatedPool4	more than 50% singlet -> singlet	16	0	0	normal
freemuxlet-vireo-DoubletDetection	9450	179	765	9	0.981928	0.904715	0.999049	0.810381	0.988372	0.98141	0.98141	0.885986	size8_SimulatedPool1	more than 50% singlet -> singlet	8	0	0	normal
freemuxlet-vireo-scDblFinder	9450	179	765	9	0.981928	0.904715	0.999049	0.810381	0.988372	0.98141	0.98141	0.885986	size8_SimulatedPool1	more than 50% singlet -> singlet	8	0	0	normal
freemuxlet-vireo-scds	9450	179	765	9	0.981928	0.904715	0.999049	0.810381	0.988372	0.98141	0.98141	0.885986	size8_SimulatedPool1	more than 50% singlet -> singlet	8	0	0	normal
freemuxlet-vireo-solo	9450	179	765	9	0.981928	0.904715	0.999049	0.810381	0.988372	0.98141	0.98141	0.885986	size8_SimulatedPool1	more than 50% singlet -> singlet	8	0	0	normal
demuxlet-freemuxlet-scds-solo	13706	151	2397	362	0.969126	0.957503	0.974268	0.940738	0.868793	0.989103	0.989103	0.885991	size16_SimulatedPool5	more than 50% singlet -> singlet	16	0	0	normal
demuxlet-souporcell-vireo-DoubletDetection	4671	41	156	0	0.991578	0.895939	1	0.791878	1	0.991299	0.991299	0.885995	size4_SimulatedPool4	more than 50% singlet -> singlet	4	0	0	normal
demuxlet-souporcell-vireo-scDblFinder	4671	41	156	0	0.991578	0.895939	1	0.791878	1	0.991299	0.991299	0.885995	size4_SimulatedPool4	more than 50% singlet -> singlet	4	0	0	normal
demuxlet-souporcell-vireo-scds	4671	41	156	0	0.991578	0.895939	1	0.791878	1	0.991299	0.991299	0.885995	size4_SimulatedPool4	more than 50% singlet -> singlet	4	0	0	normal
demuxlet-souporcell-vireo-solo	4671	41	156	0	0.991578	0.895939	1	0.791878	1	0.991299	0.991299	0.885995	size4_SimulatedPool4	more than 50% singlet -> singlet	4	0	0	normal
freemuxlet-souporcell-scDblFinder-solo	8051	73	590	66	0.984169	0.940882	0.991869	0.889894	0.89939	0.991014	0.991014	0.886073	size8_SimulatedPool7	more than 50% singlet -> singlet	8	0	0	normal
freemuxlet-souporcell-vireo-solo	9457	186	758	2	0.981928	0.901377	0.999789	0.802966	0.997368	0.980711	0.980711	0.886091	size8_SimulatedPool1	more than 50% singlet -> singlet	8	0	0	normal
demuxlet-freemuxlet-vireo-solo	7415	103	439	7	0.986188	0.90451	0.999057	0.809963	0.984305	0.9863	0.9863	0.886137	size8_SimulatedPool5	more than 50% singlet -> singlet	8	0	0	normal
demuxlet-freemuxlet-vireo-DoubletDetection-scDblFinder	13508	430	1882	7	0.972389	0.909135	0.998226	0.820044	0.996294	0.969149	0.969149	0.886219	size16_SimulatedPool4	more than 50% singlet -> singlet	16	0	0	normal
demuxlet-freemuxlet-souporcell-scds-solo	8202	132	549	5	0.984586	0.903311	0.999269	0.807353	0.990975	0.984161	0.984161	0.886301	size8_SimulatedPool9	more than 50% singlet -> singlet	8	0	0	normal
demuxlet-freemuxlet-DoubletDetection-scds	13127	155	2090	296	0.971215	0.954453	0.977948	0.930958	0.875943	0.98833	0.98833	0.886309	size16_SimulatedPool9	more than 50% singlet -> singlet	16	0	0	normal
demuxlet-souporcell-DoubletDetection	7803	84	530	42	0.985105	0.928919	0.994646	0.863192	0.926573	0.98935	0.98935	0.886405	size8_SimulatedPool10	more than 50% singlet -> singlet	8	0	0	normal
demuxlet-souporcell-scDblFinder	7803	84	530	42	0.985105	0.928919	0.994646	0.863192	0.926573	0.98935	0.98935	0.886405	size8_SimulatedPool10	more than 50% singlet -> singlet	8	0	0	normal
demuxlet-souporcell-scds	7803	84	530	42	0.985105	0.928919	0.994646	0.863192	0.926573	0.98935	0.98935	0.886405	size8_SimulatedPool10	more than 50% singlet -> singlet	8	0	0	normal
demuxlet-souporcell-solo	7803	84	530	42	0.985105	0.928919	0.994646	0.863192	0.926573	0.98935	0.98935	0.886405	size8_SimulatedPool10	more than 50% singlet -> singlet	8	0	0	normal
demuxlet-freemuxlet-DoubletDetection-scds	14084	180	2559	360	0.968574	0.954679	0.975076	0.934283	0.87667	0.987381	0.987381	0.886415	size16_SimulatedPool10	more than 50% singlet -> singlet	16	0	0	normal
freemuxlet-souporcell-scDblFinder-scds	13279	177	2129	280	0.971194	0.951297	0.97935	0.923244	0.883769	0.986846	0.986846	0.88646	size16_SimulatedPool7	more than 50% singlet -> singlet	16	0	0	normal
demuxlet-vireo-DoubletDetection-solo	13287	204	2091	245	0.971631	0.946503	0.981895	0.911111	0.89512	0.984879	0.984879	0.886478	size16_SimulatedPool4	more than 50% singlet -> singlet	16	0	0	normal
demuxlet-DoubletDetection	13769	199	2349	299	0.970029	0.950323	0.978746	0.9219	0.887085	0.985753	0.985753	0.886633	size16_SimulatedPool5	more than 50% singlet -> singlet	16	0	0	normal
demuxlet-souporcell-vireo-scDblFinder-scds-solo	8238	81	620	64	0.983894	0.939517	0.992052	0.886981	0.906433	0.990263	0.990263	0.886663	size8_SimulatedPool4	more than 50% singlet -> singlet	8	0	0	normal
demuxlet-freemuxlet-souporcell-vireo-DoubletDetection-scDblFinder-solo	7763	113	488	8	0.985547	0.905475	0.998971	0.81198	0.983871	0.985653	0.985653	0.886699	size8_SimulatedPool2	more than 50% singlet -> singlet	8	0	0	normal
demuxlet-freemuxlet-vireo-scDblFinder-scds	7765	121	485	1	0.985428	0.903108	0.999228	0.806988	0.997942	0.984656	0.984656	0.886722	size8_SimulatedPool2	more than 50% singlet -> singlet	8	0	0	normal
freemuxlet-souporcell-vireo-scDblFinder	9457	185	759	2	0.982024	0.901907	0.999789	0.804025	0.997372	0.980813	0.980813	0.886724	size8_SimulatedPool1	more than 50% singlet -> singlet	8	0	0	normal
souporcell-vireo-scDblFinder-scds	14082	177	2562	362	0.968632	0.955158	0.974938	0.935378	0.876197	0.987587	0.987587	0.886745	size16_SimulatedPool10	more than 50% singlet -> singlet	16	0	0	normal
demuxlet-souporcell-vireo-scDblFinder-scds-solo	7780	65	550	64	0.98475	0.94374	0.991714	0.895765	0.895765	0.991714	0.991714	0.886815	size8_SimulatedPool10	more than 50% singlet -> singlet	8	0	0	normal
freemuxlet-souporcell-vireo-scDblFinder-solo	13522	425	1873	7	0.972705	0.907692	0.999261	0.816122	0.996277	0.969527	0.969527	0.886953	size16_SimulatedPool4	more than 50% singlet -> singlet	16	0	0	normal
demuxlet-freemuxlet-vireo-DoubletDetection-scds	9456	186	760	1	0.982024	0.902384	0.999683	0.805085	0.998686	0.980709	0.980709	0.886976	size8_SimulatedPool1	more than 50% singlet -> singlet	8	0	0	normal
demuxlet-freemuxlet-vireo-scDblFinder-scds	9456	186	760	1	0.982024	0.902384	0.999683	0.805085	0.998686	0.980709	0.980709	0.886976	size8_SimulatedPool1	more than 50% singlet -> singlet	8	0	0	normal
demuxlet-freemuxlet-vireo-scds-solo	9456	186	760	1	0.982024	0.902384	0.999683	0.805085	0.998686	0.980709	0.980709	0.886976	size8_SimulatedPool1	more than 50% singlet -> singlet	8	0	0	normal
freemuxlet-vireo-DoubletDetection	8194	122	558	14	0.984698	0.909441	0.998294	0.820588	0.975524	0.985329	0.985329	0.887032	size8_SimulatedPool9	more than 50% singlet -> singlet	8	0	0	normal
freemuxlet-vireo-scDblFinder	8194	122	558	14	0.984698	0.909441	0.998294	0.820588	0.975524	0.985329	0.985329	0.887032	size8_SimulatedPool9	more than 50% singlet -> singlet	8	0	0	normal
freemuxlet-vireo-scds	8194	122	558	14	0.984698	0.909441	0.998294	0.820588	0.975524	0.985329	0.985329	0.887032	size8_SimulatedPool9	more than 50% singlet -> singlet	8	0	0	normal
freemuxlet-vireo-solo	8194	122	558	14	0.984698	0.909441	0.998294	0.820588	0.975524	0.985329	0.985329	0.887032	size8_SimulatedPool9	more than 50% singlet -> singlet	8	0	0	normal
demuxlet-freemuxlet-scDblFinder-solo	13734	169	2379	334	0.969728	0.954966	0.976258	0.933673	0.876889	0.987844	0.987844	0.887045	size16_SimulatedPool5	more than 50% singlet -> singlet	16	0	0	normal
demuxlet-freemuxlet-souporcell-vireo-scds-solo	8039	122	528	8	0.985052	0.905657	0.999006	0.812308	0.985075	0.985051	0.985051	0.887173	size8_SimulatedPool3	more than 50% singlet -> singlet	8	0	0	normal
demuxlet-freemuxlet-souporcell-scDblFinder-scds	8203	132	549	4	0.984698	0.903372	0.999391	0.807353	0.992767	0.984163	0.984163	0.887183	size8_SimulatedPool9	more than 50% singlet -> singlet	8	0	0	normal
souporcell-vireo-DoubletDetection-scds	12863	164	1949	255	0.97249	0.951473	0.980561	0.922385	0.884301	0.987411	0.987411	0.887192	size16_SimulatedPool2	more than 50% singlet -> singlet	16	0	0	normal
freemuxlet-vireo-DoubletDetection-scDblFinder	12891	187	1926	227	0.972819	0.947098	0.982696	0.9115	0.894566	0.985701	0.985701	0.887204	size16_SimulatedPool2	more than 50% singlet -> singlet	16	0	0	normal
demuxlet-freemuxlet-vireo-scDblFinder	7415	102	440	7	0.986313	0.905432	0.999057	0.811808	0.98434	0.986431	0.986431	0.887223	size8_SimulatedPool5	more than 50% singlet -> singlet	8	0	0	normal
demuxlet-souporcell-scDblFinder-solo	13227	152	2143	305	0.971125	0.955615	0.977461	0.933769	0.875408	0.988639	0.988639	0.887325	size16_SimulatedPool4	more than 50% singlet -> singlet	16	0	0	normal
freemuxlet-souporcell-vireo-scds	9456	183	761	3	0.982121	0.902913	0.999683	0.806144	0.996073	0.981015	0.981015	0.887335	size8_SimulatedPool1	more than 50% singlet -> singlet	8	0	0	normal
demuxlet-souporcell-vireo-DoubletDetection-scDblFinder	8204	134	548	2	0.984698	0.902698	0.999513	0.805882	0.996364	0.983929	0.983929	0.887381	size8_SimulatedPool9	more than 50% singlet -> singlet	8	0	0	normal
demuxlet-souporcell-vireo-DoubletDetection-solo	8204	134	548	2	0.984698	0.902698	0.999513	0.805882	0.996364	0.983929	0.983929	0.887381	size8_SimulatedPool9	more than 50% singlet -> singlet	8	0	0	normal
freemuxlet-souporcell-vireo-scDblFinder-scds-solo	8061	81	583	55	0.98451	0.936219	0.993101	0.879336	0.913793	0.990052	0.990052	0.88739	size8_SimulatedPool7	more than 50% singlet -> singlet	8	0	0	normal
freemuxlet-souporcell-DoubletDetection-scds	8048	69	594	69	0.984282	0.943713	0.991499	0.895928	0.895928	0.991499	0.991499	0.887427	size8_SimulatedPool7	more than 50% singlet -> singlet	8	0	0	normal
demuxlet-souporcell-vireo-DoubletDetection-scDblFinder-scds	8013	98	553	33	0.984937	0.923272	0.995775	0.850769	0.943686	0.987918	0.987918	0.887435	size8_SimulatedPool3	more than 50% singlet -> singlet	8	0	0	normal
demuxlet-vireo-DoubletDetection	12924	214	1899	194	0.973213	0.941967	0.985211	0.898722	0.90731	0.983711	0.983711	0.88747	size16_SimulatedPool2	more than 50% singlet -> singlet	16	0	0	normal
demuxlet-vireo-scDblFinder	12924	214	1899	194	0.973213	0.941967	0.985211	0.898722	0.90731	0.983711	0.983711	0.88747	size16_SimulatedPool2	more than 50% singlet -> singlet	16	0	0	normal
demuxlet-vireo-scds	12924	214	1899	194	0.973213	0.941967	0.985211	0.898722	0.90731	0.983711	0.983711	0.88747	size16_SimulatedPool2	more than 50% singlet -> singlet	16	0	0	normal
demuxlet-vireo-solo	12924	214	1899	194	0.973213	0.941967	0.985211	0.898722	0.90731	0.983711	0.983711	0.88747	size16_SimulatedPool2	more than 50% singlet -> singlet	16	0	0	normal
demuxlet-souporcell-vireo-scds	8301	136	563	3	0.984561	0.902538	0.999639	0.805436	0.9947	0.983881	0.983881	0.887598	size8_SimulatedPool4	more than 50% singlet -> singlet	8	0	0	normal
freemuxlet-souporcell-DoubletDetection	8109	124	539	8	0.984966	0.905993	0.999014	0.812971	0.985375	0.984939	0.984939	0.887626	size8_SimulatedPool7	more than 50% singlet -> singlet	8	0	0	normal
freemuxlet-souporcell-scDblFinder	8109	124	539	8	0.984966	0.905993	0.999014	0.812971	0.985375	0.984939	0.984939	0.887626	size8_SimulatedPool7	more than 50% singlet -> singlet	8	0	0	normal
freemuxlet-souporcell-scds	8109	124	539	8	0.984966	0.905993	0.999014	0.812971	0.985375	0.984939	0.984939	0.887626	size8_SimulatedPool7	more than 50% singlet -> singlet	8	0	0	normal
freemuxlet-souporcell-solo	8109	124	539	8	0.984966	0.905993	0.999014	0.812971	0.985375	0.984939	0.984939	0.887626	size8_SimulatedPool7	more than 50% singlet -> singlet	8	0	0	normal
demuxlet-freemuxlet-souporcell-vireo-DoubletDetection-scds-solo	8110	125	538	7	0.984966	0.9053	0.999138	0.811463	0.987156	0.984821	0.984821	0.887629	size8_SimulatedPool7	more than 50% singlet -> singlet	8	0	0	normal
demuxlet-freemuxlet-souporcell-scDblFinder-scds	7764	119	487	2	0.985547	0.904708	0.999099	0.810316	0.99591	0.984904	0.984904	0.887671	size8_SimulatedPool2	more than 50% singlet -> singlet	8	0	0	normal
demuxlet-souporcell-DoubletDetection-scDblFinder	8041	63	600	76	0.984169	0.947807	0.990637	0.904977	0.887574	0.992226	0.992226	0.887672	size8_SimulatedPool7	more than 50% singlet -> singlet	8	0	0	normal
demuxlet-freemuxlet-souporcell-vireo-DoubletDetection-scDblFinder-scds	7763	112	489	8	0.985667	0.906307	0.998971	0.813644	0.983903	0.985778	0.985778	0.887681	size8_SimulatedPool2	more than 50% singlet -> singlet	8	0	0	normal
demuxlet-freemuxlet-souporcell-vireo-scDblFinder-scds-solo	7763	112	489	8	0.985667	0.906307	0.998971	0.813644	0.983903	0.985778	0.985778	0.887681	size8_SimulatedPool2	more than 50% singlet -> singlet	8	0	0	normal
demuxlet-souporcell-DoubletDetection-solo	8046	67	596	71	0.984282	0.945099	0.991253	0.898944	0.893553	0.991742	0.991742	0.887743	size8_SimulatedPool7	more than 50% singlet -> singlet	8	0	0	normal
demuxlet-souporcell-vireo-scds-solo	9456	186	761	0	0.982121	0.902913	0.999683	0.806144	1	0.980709	0.980709	0.887744	size8_SimulatedPool1	more than 50% singlet -> singlet	8	0	0	normal
demuxlet-souporcell-vireo-DoubletDetection-scDblFinder-scds	8158	90	592	48	0.984473	0.932248	0.993908	0.870588	0.925	0.989088	0.989088	0.887758	size8_SimulatedPool9	more than 50% singlet -> singlet	8	0	0	normal
demuxlet-freemuxlet-DoubletDetection-scds	12845	147	1966	273	0.972425	0.95481	0.979189	0.930431	0.878071	0.988685	0.988685	0.887929	size16_SimulatedPool2	more than 50% singlet -> singlet	16	0	0	normal
demuxlet-freemuxlet-vireo-scds-solo	8112	129	536	3	0.984966	0.903915	0.999384	0.808446	0.994434	0.984347	0.984347	0.888003	size8_SimulatedPool7	more than 50% singlet -> singlet	8	0	0	normal
demuxlet-freemuxlet-souporcell-scds	8040	122	528	7	0.985167	0.905719	0.99913	0.812308	0.986916	0.985053	0.985053	0.888083	size8_SimulatedPool3	more than 50% singlet -> singlet	8	0	0	normal
demuxlet-souporcell-vireo-solo	8043	125	525	4	0.985167	0.903598	0.999503	0.807692	0.992439	0.984696	0.984696	0.88811	size8_SimulatedPool3	more than 50% singlet -> singlet	8	0	0	normal
demuxlet-souporcell-vireo-scDblFinder	8044	126	524	3	0.985167	0.902891	0.999627	0.806154	0.994307	0.984578	0.984578	0.888126	size8_SimulatedPool3	more than 50% singlet -> singlet	8	0	0	normal
demuxlet-souporcell-vireo-scDblFinder-solo	8203	132	550	3	0.984811	0.904107	0.999391	0.808824	0.994575	0.984163	0.984163	0.888227	size8_SimulatedPool9	more than 50% singlet -> singlet	8	0	0	normal
demuxlet-freemuxlet-souporcell-DoubletDetection-scds	9455	184	763	1	0.982217	0.90392	0.999577	0.808263	0.998691	0.980911	0.980911	0.888349	size8_SimulatedPool1	more than 50% singlet -> singlet	8	0	0	normal
demuxlet-souporcell-vireo-scDblFinder-scds	9456	185	762	0	0.982217	0.903443	0.999683	0.807203	1	0.980811	0.980811	0.888373	size8_SimulatedPool1	more than 50% singlet -> singlet	8	0	0	normal
demuxlet-souporcell-vireo-DoubletDetection-scDblFinder-solo	8169	99	583	37	0.984698	0.926301	0.995249	0.857353	0.940323	0.988026	0.988026	0.888483	size8_SimulatedPool9	more than 50% singlet -> singlet	8	0	0	normal
demuxlet-freemuxlet-DoubletDetection-scDblFinder	13310	216	2079	222	0.972326	0.944738	0.983594	0.905882	0.90352	0.984031	0.984031	0.888513	size16_SimulatedPool4	more than 50% singlet -> singlet	16	0	0	normal
demuxlet-vireo-scds-solo	12753	74	2039	365	0.971177	0.968577	0.972176	0.964979	0.84817	0.994231	0.994231	0.888515	size16_SimulatedPool2	more than 50% singlet -> singlet	16	0	0	normal
demuxlet-freemuxlet-souporcell-vireo-DoubletDetection-scDblFinder-scds	8110	124	539	7	0.98508	0.906054	0.999138	0.812971	0.987179	0.98494	0.98494	0.88852	size8_SimulatedPool7	more than 50% singlet -> singlet	8	0	0	normal
freemuxlet-souporcell-DoubletDetection	9452	177	767	7	0.982313	0.90588	0.99926	0.8125	0.990956	0.981618	0.981618	0.888536	size8_SimulatedPool1	more than 50% singlet -> singlet	8	0	0	normal
freemuxlet-souporcell-scDblFinder	9452	177	767	7	0.982313	0.90588	0.99926	0.8125	0.990956	0.981618	0.981618	0.888536	size8_SimulatedPool1	more than 50% singlet -> singlet	8	0	0	normal
freemuxlet-souporcell-scds	9452	177	767	7	0.982313	0.90588	0.99926	0.8125	0.990956	0.981618	0.981618	0.888536	size8_SimulatedPool1	more than 50% singlet -> singlet	8	0	0	normal
freemuxlet-souporcell-solo	9452	177	767	7	0.982313	0.90588	0.99926	0.8125	0.990956	0.981618	0.981618	0.888536	size8_SimulatedPool1	more than 50% singlet -> singlet	8	0	0	normal
demuxlet-souporcell-vireo-scds-solo	7419	106	437	2	0.986439	0.902934	0.999596	0.806273	0.995444	0.985914	0.985914	0.88855	size8_SimulatedPool5	more than 50% singlet -> singlet	8	0	0	normal
demuxlet-freemuxlet-souporcell-DoubletDetection-scds	13502	415	1897	13	0.972958	0.912181	0.997783	0.82658	0.993194	0.97018	0.97018	0.888551	size16_SimulatedPool4	more than 50% singlet -> singlet	16	0	0	normal
freemuxlet-souporcell-vireo-solo	8114	128	535	3	0.98508	0.903284	0.99963	0.806938	0.994424	0.98447	0.98447	0.888563	size8_SimulatedPool7	more than 50% singlet -> singlet	8	0	0	normal
demuxlet-freemuxlet-vireo-scds-solo	8202	133	551	2	0.984811	0.904782	0.999269	0.810294	0.996383	0.984043	0.984043	0.888566	size8_SimulatedPool9	more than 50% singlet -> singlet	8	0	0	normal
demuxlet-freemuxlet-vireo-DoubletDetection-scds	8203	134	550	1	0.984811	0.904107	0.999391	0.808824	0.998185	0.983927	0.983927	0.888589	size8_SimulatedPool9	more than 50% singlet -> singlet	8	0	0	normal
demuxlet-souporcell-vireo-DoubletDetection	9456	181	763	3	0.982313	0.903973	0.999683	0.808263	0.996084	0.981218	0.981218	0.888598	size8_SimulatedPool1	more than 50% singlet -> singlet	8	0	0	normal
freemuxlet-vireo-DoubletDetection	12997	275	1838	121	0.974	0.930315	0.990776	0.869853	0.938234	0.97928	0.97928	0.888616	size16_SimulatedPool2	more than 50% singlet -> singlet	16	0	0	normal
freemuxlet-vireo-scDblFinder	12997	275	1838	121	0.974	0.930315	0.990776	0.869853	0.938234	0.97928	0.97928	0.888616	size16_SimulatedPool2	more than 50% singlet -> singlet	16	0	0	normal
freemuxlet-vireo-scds	12997	275	1838	121	0.974	0.930315	0.990776	0.869853	0.938234	0.97928	0.97928	0.888616	size16_SimulatedPool2	more than 50% singlet -> singlet	16	0	0	normal
freemuxlet-vireo-solo	12997	275	1838	121	0.974	0.930315	0.990776	0.869853	0.938234	0.97928	0.97928	0.888616	size16_SimulatedPool2	more than 50% singlet -> singlet	16	0	0	normal
demuxlet-freemuxlet-souporcell-vireo-DoubletDetection-scds-solo	7763	111	490	8	0.985786	0.907139	0.998971	0.815308	0.983936	0.985903	0.985903	0.888661	size8_SimulatedPool2	more than 50% singlet -> singlet	8	0	0	normal
souporcell-vireo-DoubletDetection-scDblFinder	7786	67	547	59	0.985105	0.941679	0.992479	0.890879	0.90264	0.991468	0.991468	0.888717	size8_SimulatedPool10	more than 50% singlet -> singlet	8	0	0	normal
demuxlet-freemuxlet-souporcell-scDblFinder-scds-solo	8058	79	587	56	0.984624	0.93905	0.992731	0.88537	0.912908	0.990291	0.990291	0.888724	size8_SimulatedPool7	more than 50% singlet -> singlet	8	0	0	normal
demuxlet-souporcell-vireo-DoubletDetection-scds	8113	128	536	3	0.98508	0.903977	0.999507	0.808446	0.994434	0.984468	0.984468	0.888727	size8_SimulatedPool7	more than 50% singlet -> singlet	8	0	0	normal
freemuxlet-vireo-DoubletDetection	7757	105	496	14	0.985786	0.911745	0.998198	0.825291	0.972549	0.986645	0.986645	0.888755	size8_SimulatedPool2	more than 50% singlet -> singlet	8	0	0	normal
freemuxlet-vireo-scDblFinder	7757	105	496	14	0.985786	0.911745	0.998198	0.825291	0.972549	0.986645	0.986645	0.888755	size8_SimulatedPool2	more than 50% singlet -> singlet	8	0	0	normal
freemuxlet-vireo-scds	7757	105	496	14	0.985786	0.911745	0.998198	0.825291	0.972549	0.986645	0.986645	0.888755	size8_SimulatedPool2	more than 50% singlet -> singlet	8	0	0	normal
freemuxlet-vireo-solo	7757	105	496	14	0.985786	0.911745	0.998198	0.825291	0.972549	0.986645	0.986645	0.888755	size8_SimulatedPool2	more than 50% singlet -> singlet	8	0	0	normal
vireo-solo	12813	102	2022	329	0.971767	0.963472	0.974966	0.951977	0.86006	0.992102	0.992102	0.888766	size16_SimulatedPool1	more than 50% singlet -> singlet	16	0	0	normal
demuxlet-freemuxlet-vireo-scDblFinder-scds	8112	128	537	3	0.98508	0.904669	0.999384	0.809955	0.994444	0.984466	0.984466	0.888891	size8_SimulatedPool7	more than 50% singlet -> singlet	8	0	0	normal
demuxlet-freemuxlet-scds-solo	13053	122	2103	322	0.971538	0.960547	0.975925	0.945169	0.867216	0.99074	0.99074	0.888965	size16_SimulatedPool8	more than 50% singlet -> singlet	16	0	0	normal
freemuxlet-vireo-DoubletDetection-scds	13357	255	2040	175	0.972831	0.937978	0.987068	0.888889	0.920993	0.981267	0.981267	0.889011	size16_SimulatedPool4	more than 50% singlet -> singlet	16	0	0	normal
demuxlet-freemuxlet-DoubletDetection-solo	13311	215	2080	221	0.972452	0.944993	0.983668	0.906318	0.903955	0.984105	0.984105	0.889022	size16_SimulatedPool4	more than 50% singlet -> singlet	16	0	0	normal
demuxlet-freemuxlet-DoubletDetection	13903	305	2243	165	0.971714	0.934285	0.988271	0.880298	0.931478	0.978533	0.978533	0.889049	size16_SimulatedPool5	more than 50% singlet -> singlet	16	0	0	normal
demuxlet-freemuxlet-scDblFinder	13903	305	2243	165	0.971714	0.934285	0.988271	0.880298	0.931478	0.978533	0.978533	0.889049	size16_SimulatedPool5	more than 50% singlet -> singlet	16	0	0	normal
demuxlet-freemuxlet-scds	13903	305	2243	165	0.971714	0.934285	0.988271	0.880298	0.931478	0.978533	0.978533	0.889049	size16_SimulatedPool5	more than 50% singlet -> singlet	16	0	0	normal
demuxlet-freemuxlet-solo	13903	305	2243	165	0.971714	0.934285	0.988271	0.880298	0.931478	0.978533	0.978533	0.889049	size16_SimulatedPool5	more than 50% singlet -> singlet	16	0	0	normal
demuxlet-freemuxlet-souporcell-scDblFinder-scds	8111	128	538	3	0.98508	0.905362	0.999261	0.811463	0.994455	0.984464	0.984464	0.889054	size8_SimulatedPool7	more than 50% singlet -> singlet	8	0	0	normal
freemuxlet-souporcell-vireo-DoubletDetection-scds	14062	464	2087	3	0.971895	0.909324	0.999574	0.819074	0.998565	0.968057	0.968057	0.889155	size16_SimulatedPool5	more than 50% singlet -> singlet	16	0	0	normal
demuxlet-vireo-scDblFinder-solo	12789	99	2014	329	0.971899	0.964034	0.97492	0.953147	0.859582	0.992318	0.992318	0.889168	size16_SimulatedPool2	more than 50% singlet -> singlet	16	0	0	normal
demuxlet-freemuxlet-souporcell-vireo-DoubletDetection-scDblFinder-solo	9455	180	765	3	0.982409	0.904979	0.999577	0.810381	0.996094	0.981318	0.981318	0.889341	size8_SimulatedPool1	more than 50% singlet -> singlet	8	0	0	normal
demuxlet-souporcell-DoubletDetection-scds	13118	137	2108	305	0.97179	0.958127	0.977278	0.938976	0.873601	0.989664	0.989664	0.889365	size16_SimulatedPool9	more than 50% singlet -> singlet	16	0	0	normal
demuxlet-freemuxlet-souporcell-scDblFinder	7415	100	442	7	0.986565	0.907278	0.999057	0.815498	0.98441	0.986693	0.986693	0.889391	size8_SimulatedPool5	more than 50% singlet -> singlet	8	0	0	normal
demuxlet-freemuxlet-souporcell-vireo-scDblFinder-solo	7415	100	442	7	0.986565	0.907278	0.999057	0.815498	0.98441	0.986693	0.986693	0.889391	size8_SimulatedPool5	more than 50% singlet -> singlet	8	0	0	normal
demuxlet-freemuxlet-souporcell-vireo-scDblFinder-scds-solo	8110	123	540	7	0.985194	0.906809	0.999138	0.81448	0.987203	0.98506	0.98506	0.88941	size8_SimulatedPool7	more than 50% singlet -> singlet	8	0	0	normal
demuxlet-freemuxlet-souporcell-DoubletDetection	8111	124	539	6	0.985194	0.906116	0.999261	0.812971	0.988991	0.984942	0.984942	0.889415	size8_SimulatedPool7	more than 50% singlet -> singlet	8	0	0	normal
freemuxlet-souporcell-vireo-DoubletDetection-scDblFinder	13421	412	1833	2	0.973577	0.908166	0.999851	0.816481	0.99891	0.970216	0.970216	0.889454	size16_SimulatedPool9	more than 50% singlet -> singlet	16	0	0	normal
souporcell-solo	12833	115	2009	309	0.972226	0.961172	0.976488	0.945857	0.866695	0.991118	0.991118	0.889494	size16_SimulatedPool1	more than 50% singlet -> singlet	16	0	0	normal
demuxlet-vireo-DoubletDetection-scds	14088	170	2569	356	0.969388	0.956643	0.975353	0.937934	0.878291	0.988077	0.988077	0.889518	size16_SimulatedPool10	more than 50% singlet -> singlet	16	0	0	normal
demuxlet-souporcell-scds-solo	13701	133	2415	367	0.969909	0.960857	0.973912	0.947802	0.868081	0.990386	0.990386	0.889529	size16_SimulatedPool5	more than 50% singlet -> singlet	16	0	0	normal
demuxlet-souporcell-vireo-scDblFinder-solo	8113	127	537	3	0.985194	0.904731	0.999507	0.809955	0.994444	0.984587	0.984587	0.889615	size8_SimulatedPool7	more than 50% singlet -> singlet	8	0	0	normal
freemuxlet-souporcell-vireo-solo	8204	129	551	4	0.985036	0.904903	0.999513	0.810294	0.992793	0.984519	0.984519	0.889626	size8_SimulatedPool9	more than 50% singlet -> singlet	8	0	0	normal
freemuxlet-souporcell-scDblFinder-scds	13074	136	2089	301	0.971987	0.958186	0.977495	0.938876	0.874059	0.989705	0.989705	0.889679	size16_SimulatedPool8	more than 50% singlet -> singlet	16	0	0	normal
demuxlet-freemuxlet-souporcell-DoubletDetection-scDblFinder	14045	462	2104	5	0.971895	0.912055	0.998365	0.825746	0.997629	0.968153	0.968153	0.889693	size16_SimulatedPool5	more than 50% singlet -> singlet	16	0	0	normal
freemuxlet-souporcell-vireo-scDblFinder-scds	7771	118	483	0	0.985905	0.90183	1	0.803661	1	0.985042	0.985042	0.889741	size8_SimulatedPool2	more than 50% singlet -> singlet	8	0	0	normal
demuxlet-freemuxlet-vireo-DoubletDetection-scds	13508	416	1896	7	0.973274	0.912185	0.998226	0.826144	0.996322	0.970124	0.970124	0.889973	size16_SimulatedPool4	more than 50% singlet -> singlet	16	0	0	normal
demuxlet-souporcell-DoubletDetection-scds	14086	166	2573	358	0.969505	0.957304	0.975215	0.939394	0.877857	0.988353	0.988353	0.89008	size16_SimulatedPool10	more than 50% singlet -> singlet	16	0	0	normal
demuxlet-freemuxlet-souporcell-vireo-DoubletDetection-scDblFinder-scds-solo	8169	97	585	37	0.984923	0.927771	0.995249	0.860294	0.940514	0.988265	0.988265	0.890221	size8_SimulatedPool9	more than 50% singlet -> singlet	8	0	0	normal
demuxlet-freemuxlet-vireo-scDblFinder-scds	8203	132	552	1	0.985036	0.905578	0.999391	0.811765	0.998192	0.984163	0.984163	0.890313	size8_SimulatedPool9	more than 50% singlet -> singlet	8	0	0	normal
demuxlet-souporcell-vireo-DoubletDetection-scds-solo	8157	86	596	49	0.984811	0.935129	0.993787	0.876471	0.924031	0.989567	0.989567	0.890471	size8_SimulatedPool9	more than 50% singlet -> singlet	8	0	0	normal
demuxlet-freemuxlet-souporcell-vireo-scds-solo	7415	99	443	7	0.98669	0.9082	0.999057	0.817343	0.984444	0.986825	0.986825	0.890474	size8_SimulatedPool5	more than 50% singlet -> singlet	8	0	0	normal
freemuxlet-souporcell-vireo-DoubletDetection	8205	129	551	3	0.985149	0.904964	0.999635	0.810294	0.994585	0.984521	0.984521	0.890509	size8_SimulatedPool9	more than 50% singlet -> singlet	8	0	0	normal
freemuxlet-vireo-scDblFinder-scds	13279	162	2144	280	0.97214	0.954549	0.97935	0.929748	0.884488	0.987947	0.987947	0.890578	size16_SimulatedPool7	more than 50% singlet -> singlet	16	0	0	normal
demuxlet-freemuxlet-scDblFinder-solo	13262	148	2158	297	0.971951	0.956958	0.978096	0.93582	0.879022	0.988963	0.988963	0.890655	size16_SimulatedPool7	more than 50% singlet -> singlet	16	0	0	normal
souporcell-vireo-scds-solo	13272	176	2119	260	0.972452	0.952049	0.980786	0.923312	0.89071	0.986913	0.986913	0.890762	size16_SimulatedPool4	more than 50% singlet -> singlet	16	0	0	normal
demuxlet-souporcell-scDblFinder-solo	13729	150	2398	339	0.970571	0.958517	0.975903	0.94113	0.876142	0.989192	0.989192	0.890809	size16_SimulatedPool5	more than 50% singlet -> singlet	16	0	0	normal
demuxlet-freemuxlet-souporcell-vireo-DoubletDetection-scDblFinder-solo	8203	129	553	3	0.985149	0.906313	0.999391	0.813235	0.994604	0.984518	0.984518	0.890822	size8_SimulatedPool9	more than 50% singlet -> singlet	8	0	0	normal
demuxlet-freemuxlet-souporcell-vireo-DoubletDetection-scds-solo	8203	129	553	3	0.985149	0.906313	0.999391	0.813235	0.994604	0.984518	0.984518	0.890822	size8_SimulatedPool9	more than 50% singlet -> singlet	8	0	0	normal
demuxlet-freemuxlet-souporcell-DoubletDetection-solo	14045	457	2109	5	0.972195	0.913037	0.998365	0.827708	0.997635	0.968487	0.968487	0.890906	size16_SimulatedPool5	more than 50% singlet -> singlet	16	0	0	normal
demuxlet-vireo-DoubletDetection-scds	13135	145	2100	288	0.972364	0.956978	0.978544	0.935412	0.879397	0.989081	0.989081	0.890927	size16_SimulatedPool9	more than 50% singlet -> singlet	16	0	0	normal
demuxlet-freemuxlet-vireo-DoubletDetection-scDblFinder	14038	453	2116	9	0.972195	0.914161	0.997868	0.830455	0.995765	0.968739	0.968739	0.890961	size16_SimulatedPool5	more than 50% singlet -> singlet	16	0	0	normal
demuxlet-freemuxlet-souporcell-vireo-DoubletDetection	9455	176	768	4	0.982697	0.906568	0.999577	0.813559	0.994819	0.981726	0.981726	0.891103	size8_SimulatedPool1	more than 50% singlet -> singlet	8	0	0	normal
demuxlet-freemuxlet-souporcell-vireo-scDblFinder	9455	176	768	4	0.982697	0.906568	0.999577	0.813559	0.994819	0.981726	0.981726	0.891103	size8_SimulatedPool1	more than 50% singlet -> singlet	8	0	0	normal
demuxlet-freemuxlet-souporcell-vireo-scds	9455	176	768	4	0.982697	0.906568	0.999577	0.813559	0.994819	0.981726	0.981726	0.891103	size8_SimulatedPool1	more than 50% singlet -> singlet	8	0	0	normal
demuxlet-freemuxlet-souporcell-vireo-solo	9455	176	768	4	0.982697	0.906568	0.999577	0.813559	0.994819	0.981726	0.981726	0.891103	size8_SimulatedPool1	more than 50% singlet -> singlet	8	0	0	normal
demuxlet-souporcell-vireo-scDblFinder	9456	177	767	3	0.982697	0.906091	0.999683	0.8125	0.996104	0.981626	0.981626	0.89112	size8_SimulatedPool1	more than 50% singlet -> singlet	8	0	0	normal
demuxlet-souporcell-vireo-solo	9456	177	767	3	0.982697	0.906091	0.999683	0.8125	0.996104	0.981626	0.981626	0.89112	size8_SimulatedPool1	more than 50% singlet -> singlet	8	0	0	normal
demuxlet-vireo-DoubletDetection-solo	12841	133	1980	277	0.973081	0.95797	0.978884	0.937056	0.877271	0.989749	0.989749	0.891144	size16_SimulatedPool2	more than 50% singlet -> singlet	16	0	0	normal
demuxlet-freemuxlet-DoubletDetection-scds	13098	150	2075	277	0.972628	0.955937	0.97929	0.932584	0.882228	0.988678	0.988678	0.891154	size16_SimulatedPool8	more than 50% singlet -> singlet	16	0	0	normal
demuxlet-freemuxlet-souporcell-vireo-DoubletDetection	8110	121	542	7	0.985421	0.908317	0.999138	0.817496	0.98725	0.985299	0.985299	0.891188	size8_SimulatedPool7	more than 50% singlet -> singlet	8	0	0	normal
demuxlet-freemuxlet-souporcell-vireo-scDblFinder	8110	121	542	7	0.985421	0.908317	0.999138	0.817496	0.98725	0.985299	0.985299	0.891188	size8_SimulatedPool7	more than 50% singlet -> singlet	8	0	0	normal
demuxlet-freemuxlet-souporcell-vireo-scds	8110	121	542	7	0.985421	0.908317	0.999138	0.817496	0.98725	0.985299	0.985299	0.891188	size8_SimulatedPool7	more than 50% singlet -> singlet	8	0	0	normal
demuxlet-freemuxlet-souporcell-vireo-solo	8110	121	542	7	0.985421	0.908317	0.999138	0.817496	0.98725	0.985299	0.985299	0.891188	size8_SimulatedPool7	more than 50% singlet -> singlet	8	0	0	normal
souporcell-solo	12821	117	1996	297	0.972819	0.960994	0.977359	0.944628	0.870475	0.990957	0.990957	0.891196	size16_SimulatedPool2	more than 50% singlet -> singlet	16	0	0	normal
demuxlet-freemuxlet-vireo-DoubletDetection	8112	123	540	5	0.985421	0.906932	0.999384	0.81448	0.990826	0.985064	0.985064	0.891202	size8_SimulatedPool7	more than 50% singlet -> singlet	8	0	0	normal
freemuxlet-souporcell-vireo-scds	8112	123	540	5	0.985421	0.906932	0.999384	0.81448	0.990826	0.985064	0.985064	0.891202	size8_SimulatedPool7	more than 50% singlet -> singlet	8	0	0	normal
freemuxlet-souporcell-vireo-scDblFinder	8114	125	538	3	0.985421	0.905547	0.99963	0.811463	0.994455	0.984828	0.984828	0.891229	size8_SimulatedPool7	more than 50% singlet -> singlet	8	0	0	normal
demuxlet-freemuxlet-souporcell-vireo-DoubletDetection-scDblFinder-scds	9455	177	768	3	0.982697	0.906568	0.999577	0.813559	0.996109	0.981624	0.981624	0.89123	size8_SimulatedPool1	more than 50% singlet -> singlet	8	0	0	normal
demuxlet-freemuxlet-souporcell-vireo-DoubletDetection-scds-solo	9455	177	768	3	0.982697	0.906568	0.999577	0.813559	0.996109	0.981624	0.981624	0.89123	size8_SimulatedPool1	more than 50% singlet -> singlet	8	0	0	normal
demuxlet-freemuxlet-souporcell-vireo-scDblFinder-scds-solo	9455	177	768	3	0.982697	0.906568	0.999577	0.813559	0.996109	0.981624	0.981624	0.89123	size8_SimulatedPool1	more than 50% singlet -> singlet	8	0	0	normal
freemuxlet-souporcell-vireo-scDblFinder-scds	13521	408	1890	8	0.973716	0.911358	0.999187	0.823529	0.995785	0.970709	0.970709	0.891249	size16_SimulatedPool4	more than 50% singlet -> singlet	16	0	0	normal
demuxlet-souporcell-DoubletDetection-scds	13279	180	2115	253	0.972642	0.951436	0.981304	0.921569	0.893159	0.986626	0.986626	0.891254	size16_SimulatedPool4	more than 50% singlet -> singlet	16	0	0	normal
freemuxlet-souporcell-vireo-scds-solo	13522	409	1889	7	0.973716	0.911177	0.999261	0.823094	0.996308	0.970641	0.970641	0.891263	size16_SimulatedPool4	more than 50% singlet -> singlet	16	0	0	normal
souporcell-vireo-scDblFinder-scds	13287	166	2140	272	0.972392	0.953977	0.97994	0.928014	0.887231	0.987661	0.987661	0.891269	size16_SimulatedPool7	more than 50% singlet -> singlet	16	0	0	normal
demuxlet-freemuxlet-souporcell-DoubletDetection-scDblFinder-solo	7809	94	529	27	0.985696	0.928487	0.995411	0.861564	0.951439	0.988106	0.988106	0.891373	size8_SimulatedPool10	more than 50% singlet -> singlet	8	0	0	normal
freemuxlet-souporcell-vireo-scDblFinder	8205	128	552	3	0.985261	0.9057	0.999635	0.811765	0.994595	0.984639	0.984639	0.891375	size8_SimulatedPool9	more than 50% singlet -> singlet	8	0	0	normal
demuxlet-freemuxlet-scds-solo	13243	130	2176	316	0.971888	0.96016	0.976694	0.943625	0.873194	0.990279	0.990279	0.891443	size16_SimulatedPool7	more than 50% singlet -> singlet	16	0	0	normal
freemuxlet-souporcell-DoubletDetection-scDblFinder	7787	65	549	58	0.985459	0.943372	0.992607	0.894137	0.904448	0.991722	0.991722	0.891444	size8_SimulatedPool10	more than 50% singlet -> singlet	8	0	0	normal
demuxlet-freemuxlet-vireo-DoubletDetection-solo	14038	450	2119	9	0.972376	0.91475	0.997868	0.831633	0.995771	0.96894	0.96894	0.891689	size16_SimulatedPool5	more than 50% singlet -> singlet	16	0	0	normal
freemuxlet-vireo-scDblFinder-solo	13306	201	2094	226	0.973021	0.947859	0.983299	0.912418	0.902586	0.985119	0.985119	0.891702	size16_SimulatedPool4	more than 50% singlet -> singlet	16	0	0	normal
demuxlet-souporcell-vireo-scDblFinder-scds	7419	103	440	2	0.986816	0.905702	0.999596	0.811808	0.995475	0.986307	0.986307	0.891788	size8_SimulatedPool5	more than 50% singlet -> singlet	8	0	0	normal
freemuxlet-souporcell-scds-solo	13278	177	2118	254	0.972768	0.952053	0.98123	0.922876	0.892917	0.986845	0.986845	0.891851	size16_SimulatedPool4	more than 50% singlet -> singlet	16	0	0	normal
freemuxlet-vireo-DoubletDetection-scDblFinder	7784	62	552	61	0.985459	0.945624	0.992224	0.899023	0.900489	0.992098	0.992098	0.891917	size8_SimulatedPool10	more than 50% singlet -> singlet	8	0	0	normal
demuxlet-freemuxlet-scds-solo	13094	109	2136	329	0.972045	0.963469	0.97549	0.951448	0.866531	0.991744	0.991744	0.891946	size16_SimulatedPool9	more than 50% singlet -> singlet	16	0	0	normal
demuxlet-freemuxlet-souporcell-vireo-DoubletDetection-solo	8110	120	543	7	0.985535	0.909071	0.999138	0.819005	0.987273	0.985419	0.985419	0.892076	size8_SimulatedPool7	more than 50% singlet -> singlet	8	0	0	normal
demuxlet-souporcell-vireo-DoubletDetection	8113	123	540	4	0.985535	0.906993	0.999507	0.81448	0.992647	0.985066	0.985066	0.892102	size8_SimulatedPool7	more than 50% singlet -> singlet	8	0	0	normal
freemuxlet-souporcell-vireo-DoubletDetection-scDblFinder	13821	433	1997	2	0.973236	0.910966	0.999783	0.822149	0.998999	0.969623	0.969623	0.892123	size16_SimulatedPool3	more than 50% singlet -> singlet	16	0	0	normal
demuxlet-freemuxlet-vireo-scDblFinder-scds-solo	8059	75	590	56	0.98508	0.941374	0.992855	0.889894	0.913313	0.990779	0.990779	0.892125	size8_SimulatedPool7	more than 50% singlet -> singlet	8	0	0	normal
freemuxlet-souporcell-DoubletDetection-scds	13197	191	2054	226	0.973385	0.949043	0.983163	0.914922	0.900877	0.985733	0.985733	0.89233	size16_SimulatedPool9	more than 50% singlet -> singlet	16	0	0	normal
demuxlet-freemuxlet-souporcell-solo	9455	174	770	4	0.98289	0.907628	0.999577	0.815678	0.994832	0.98193	0.98193	0.892362	size8_SimulatedPool1	more than 50% singlet -> singlet	8	0	0	normal
freemuxlet-souporcell-vireo-DoubletDetection-solo	13421	401	1844	2	0.974279	0.910616	0.999851	0.821381	0.998917	0.970988	0.970988	0.892478	size16_SimulatedPool9	more than 50% singlet -> singlet	16	0	0	normal
freemuxlet-vireo-scDblFinder-scds	13074	126	2099	301	0.972628	0.960433	0.977495	0.943371	0.874583	0.990455	0.990455	0.892516	size16_SimulatedPool8	more than 50% singlet -> singlet	16	0	0	normal
demuxlet-freemuxlet-DoubletDetection-scds	13295	168	2138	264	0.97277	0.953838	0.98053	0.927147	0.890092	0.987521	0.987521	0.892518	size16_SimulatedPool7	more than 50% singlet -> singlet	16	0	0	normal
demuxlet-freemuxlet-souporcell-vireo-DoubletDetection-scDblFinder-scds	8203	127	555	3	0.985374	0.907784	0.999391	0.816176	0.994624	0.984754	0.984754	0.892548	size8_SimulatedPool9	more than 50% singlet -> singlet	8	0	0	normal
demuxlet-freemuxlet-souporcell-DoubletDetection	7764	108	493	7	0.986264	0.909699	0.999099	0.8203	0.986	0.98628	0.98628	0.892572	size8_SimulatedPool2	more than 50% singlet -> singlet	8	0	0	normal
demuxlet-souporcell-DoubletDetection-scds	12846	132	1981	272	0.973475	0.958397	0.979265	0.93753	0.879272	0.989829	0.989829	0.892629	size16_SimulatedPool2	more than 50% singlet -> singlet	16	0	0	normal
demuxlet-freemuxlet-souporcell-scds	7415	97	445	7	0.986941	0.910045	0.999057	0.821033	0.984513	0.987087	0.987087	0.892637	size8_SimulatedPool5	more than 50% singlet -> singlet	8	0	0	normal
demuxlet-souporcell-vireo-solo	7419	101	441	3	0.986941	0.906624	0.999596	0.813653	0.993243	0.986569	0.986569	0.892654	size8_SimulatedPool5	more than 50% singlet -> singlet	8	0	0	normal
demuxlet-freemuxlet-souporcell-DoubletDetection-solo	7835	118	505	1	0.985932	0.9106	0.998725	0.822476	0.998024	0.985163	0.985163	0.892659	size8_SimulatedPool10	more than 50% singlet -> singlet	8	0	0	normal
freemuxlet-souporcell-vireo-DoubletDetection	7771	115	486	0	0.986264	0.904326	1	0.808652	1	0.985417	0.985417	0.89267	size8_SimulatedPool2	more than 50% singlet -> singlet	8	0	0	normal
demuxlet-souporcell-DoubletDetection	13382	264	2031	150	0.973842	0.936941	0.988915	0.884967	0.931224	0.980654	0.980654	0.892678	size16_SimulatedPool4	more than 50% singlet -> singlet	16	0	0	normal
demuxlet-souporcell-scDblFinder	13382	264	2031	150	0.973842	0.936941	0.988915	0.884967	0.931224	0.980654	0.980654	0.892678	size16_SimulatedPool4	more than 50% singlet -> singlet	16	0	0	normal
demuxlet-souporcell-scds	13382	264	2031	150	0.973842	0.936941	0.988915	0.884967	0.931224	0.980654	0.980654	0.892678	size16_SimulatedPool4	more than 50% singlet -> singlet	16	0	0	normal
demuxlet-souporcell-solo	13382	264	2031	150	0.973842	0.936941	0.988915	0.884967	0.931224	0.980654	0.980654	0.892678	size16_SimulatedPool4	more than 50% singlet -> singlet	16	0	0	normal
freemuxlet-souporcell-vireo-scDblFinder-solo	14062	449	2102	3	0.972797	0.912267	0.999574	0.824961	0.998575	0.969058	0.969058	0.892812	size16_SimulatedPool5	more than 50% singlet -> singlet	16	0	0	normal
demuxlet-freemuxlet-souporcell-vireo-DoubletDetection-scDblFinder	8110	119	544	7	0.985649	0.909825	0.999138	0.820513	0.987296	0.985539	0.985539	0.892964	size8_SimulatedPool7	more than 50% singlet -> singlet	8	0	0	normal
demuxlet-freemuxlet-souporcell-vireo-DoubletDetection-scds	8110	119	544	7	0.985649	0.909825	0.999138	0.820513	0.987296	0.985539	0.985539	0.892964	size8_SimulatedPool7	more than 50% singlet -> singlet	8	0	0	normal
demuxlet-freemuxlet-souporcell-solo	8111	120	543	6	0.985649	0.909133	0.999261	0.819005	0.989071	0.985421	0.985421	0.892969	size8_SimulatedPool7	more than 50% singlet -> singlet	8	0	0	normal
demuxlet-freemuxlet-souporcell-solo	8198	119	561	10	0.985486	0.911891	0.998782	0.825	0.982487	0.985692	0.985692	0.893067	size8_SimulatedPool9	more than 50% singlet -> singlet	8	0	0	normal
freemuxlet-vireo-DoubletDetection-scDblFinder	13387	267	2028	145	0.973969	0.936472	0.989285	0.88366	0.933272	0.980445	0.980445	0.893098	size16_SimulatedPool4	more than 50% singlet -> singlet	16	0	0	normal
demuxlet-souporcell-vireo-scDblFinder-scds	8113	123	541	3	0.985649	0.907748	0.999507	0.815988	0.994485	0.985066	0.985066	0.893161	size8_SimulatedPool7	more than 50% singlet -> singlet	8	0	0	normal
demuxlet-souporcell-vireo-scds-solo	8113	123	541	3	0.985649	0.907748	0.999507	0.815988	0.994485	0.985066	0.985066	0.893161	size8_SimulatedPool7	more than 50% singlet -> singlet	8	0	0	normal
freemuxlet-souporcell-vireo-DoubletDetection-scDblFinder	13557	411	1897	0	0.974094	0.911245	0.999852	0.822637	1	0.970576	0.970576	0.893162	size16_SimulatedPool7	more than 50% singlet -> singlet	16	0	0	normal
demuxlet-freemuxlet-souporcell-scDblFinder-solo	13502	395	1915	15	0.974095	0.916103	0.997783	0.834423	0.992228	0.971577	0.971577	0.893269	size16_SimulatedPool4	more than 50% singlet -> singlet	16	0	0	normal
demuxlet-freemuxlet-DoubletDetection-scds	13812	208	2340	256	0.972075	0.950085	0.981803	0.918367	0.901387	0.985164	0.985164	0.893334	size16_SimulatedPool5	more than 50% singlet -> singlet	16	0	0	normal
demuxlet-souporcell-scds-solo	13085	97	2148	338	0.972236	0.965806	0.974819	0.956793	0.864039	0.992641	0.992641	0.893361	size16_SimulatedPool9	more than 50% singlet -> singlet	16	0	0	normal
demuxlet-freemuxlet-DoubletDetection-solo	13836	228	2320	232	0.972316	0.947013	0.983509	0.910518	0.909091	0.983788	0.983788	0.893453	size16_SimulatedPool5	more than 50% singlet -> singlet	16	0	0	normal
demuxlet-souporcell-vireo-scds	8044	120	530	3	0.985857	0.907506	0.999627	0.815385	0.994371	0.985301	0.985301	0.893557	size8_SimulatedPool3	more than 50% singlet -> singlet	8	0	0	normal
demuxlet-souporcell-vireo-DoubletDetection-scDblFinder	7768	111	490	3	0.986383	0.907461	0.999614	0.815308	0.993915	0.985912	0.985912	0.893578	size8_SimulatedPool2	more than 50% singlet -> singlet	8	0	0	normal
demuxlet-souporcell-vireo-DoubletDetection-solo	7768	111	490	3	0.986383	0.907461	0.999614	0.815308	0.993915	0.985912	0.985912	0.893578	size8_SimulatedPool2	more than 50% singlet -> singlet	8	0	0	normal
demuxlet-freemuxlet-souporcell-DoubletDetection-scDblFinder	7835	117	506	1	0.98605	0.911415	0.998725	0.824104	0.998028	0.985287	0.985287	0.8936	size8_SimulatedPool10	more than 50% singlet -> singlet	8	0	0	normal
demuxlet-souporcell-vireo-DoubletDetection-solo	14045	435	2122	14	0.972978	0.915588	0.998365	0.83281	0.993446	0.969959	0.969959	0.893616	size16_SimulatedPool5	more than 50% singlet -> singlet	16	0	0	normal
demuxlet-freemuxlet-souporcell-scDblFinder	9455	172	772	4	0.983082	0.908687	0.999577	0.817797	0.994845	0.982134	0.982134	0.89362	size8_SimulatedPool1	more than 50% singlet -> singlet	8	0	0	normal
demuxlet-freemuxlet-DoubletDetection	14294	330	2409	150	0.972065	0.934567	0.989615	0.879518	0.941383	0.977434	0.977434	0.89363	size16_SimulatedPool10	more than 50% singlet -> singlet	16	0	0	normal
demuxlet-freemuxlet-scDblFinder	14294	330	2409	150	0.972065	0.934567	0.989615	0.879518	0.941383	0.977434	0.977434	0.89363	size16_SimulatedPool10	more than 50% singlet -> singlet	16	0	0	normal
demuxlet-freemuxlet-scds	14294	330	2409	150	0.972065	0.934567	0.989615	0.879518	0.941383	0.977434	0.977434	0.89363	size16_SimulatedPool10	more than 50% singlet -> singlet	16	0	0	normal
demuxlet-freemuxlet-solo	14294	330	2409	150	0.972065	0.934567	0.989615	0.879518	0.941383	0.977434	0.977434	0.89363	size16_SimulatedPool10	more than 50% singlet -> singlet	16	0	0	normal
demuxlet-freemuxlet-vireo-DoubletDetection	9456	173	771	3	0.983082	0.90821	0.999683	0.816737	0.996124	0.982033	0.982033	0.893637	size8_SimulatedPool1	more than 50% singlet -> singlet	8	0	0	normal
freemuxlet-souporcell-vireo-DoubletDetection-scDblFinder-solo	8089	99	565	27	0.985649	0.924369	0.99655	0.852187	0.954392	0.987909	0.987909	0.893685	size8_SimulatedPool7	more than 50% singlet -> singlet	8	0	0	normal
demuxlet-freemuxlet-vireo-scds	7415	96	446	7	0.987067	0.910968	0.999057	0.822878	0.984547	0.987219	0.987219	0.893716	size8_SimulatedPool5	more than 50% singlet -> singlet	8	0	0	normal
freemuxlet-souporcell-DoubletDetection-scds	12916	186	1927	202	0.974526	0.948287	0.984601	0.911973	0.90512	0.985804	0.985804	0.893745	size16_SimulatedPool2	more than 50% singlet -> singlet	16	0	0	normal
souporcell-vireo-DoubletDetection	13474	347	1948	58	0.974411	0.922258	0.995714	0.848802	0.971087	0.974893	0.974893	0.893809	size16_SimulatedPool4	more than 50% singlet -> singlet	16	0	0	normal
souporcell-vireo-scDblFinder	13474	347	1948	58	0.974411	0.922258	0.995714	0.848802	0.971087	0.974893	0.974893	0.893809	size16_SimulatedPool4	more than 50% singlet -> singlet	16	0	0	normal
souporcell-vireo-scds	13474	347	1948	58	0.974411	0.922258	0.995714	0.848802	0.971087	0.974893	0.974893	0.893809	size16_SimulatedPool4	more than 50% singlet -> singlet	16	0	0	normal
souporcell-vireo-solo	13474	347	1948	58	0.974411	0.922258	0.995714	0.848802	0.971087	0.974893	0.974893	0.893809	size16_SimulatedPool4	more than 50% singlet -> singlet	16	0	0	normal
demuxlet-vireo-scDblFinder-solo	13263	137	2169	296	0.972707	0.95938	0.978169	0.94059	0.879919	0.989776	0.989776	0.893891	size16_SimulatedPool7	more than 50% singlet -> singlet	16	0	0	normal
freemuxlet-vireo-DoubletDetection-solo	13388	265	2030	144	0.974158	0.936945	0.989359	0.884532	0.933763	0.98059	0.98059	0.893893	size16_SimulatedPool4	more than 50% singlet -> singlet	16	0	0	normal
demuxlet-vireo-DoubletDetection-scds	12838	104	2020	304	0.973274	0.963952	0.976868	0.951036	0.869191	0.991964	0.991964	0.893907	size16_SimulatedPool1	more than 50% singlet -> singlet	16	0	0	normal
demuxlet-freemuxlet-vireo-solo	8197	117	563	11	0.985599	0.913301	0.99866	0.827941	0.980836	0.985927	0.985927	0.893939	size8_SimulatedPool9	more than 50% singlet -> singlet	8	0	0	normal
demuxlet-souporcell-scDblFinder-solo	13264	137	2169	295	0.97277	0.959416	0.978243	0.94059	0.880276	0.989777	0.989777	0.89411	size16_SimulatedPool7	more than 50% singlet -> singlet	16	0	0	normal
demuxlet-freemuxlet-souporcell-DoubletDetection-scDblFinder	13406	396	1863	3	0.974534	0.914289	0.998734	0.829844	0.998392	0.971309	0.971309	0.894146	size16_SimulatedPool9	more than 50% singlet -> singlet	16	0	0	normal
demuxlet-freemuxlet-souporcell-vireo-DoubletDetection-scDblFinder	9455	171	773	4	0.983178	0.909217	0.999577	0.818856	0.994852	0.982236	0.982236	0.894249	size8_SimulatedPool1	more than 50% singlet -> singlet	8	0	0	normal
demuxlet-freemuxlet-souporcell-vireo-DoubletDetection-solo	9455	171	773	4	0.983178	0.909217	0.999577	0.818856	0.994852	0.982236	0.982236	0.894249	size8_SimulatedPool1	more than 50% singlet -> singlet	8	0	0	normal
demuxlet-souporcell-scds-solo	13059	108	2117	316	0.972821	0.963917	0.976374	0.951461	0.870119	0.991798	0.991798	0.894269	size16_SimulatedPool8	more than 50% singlet -> singlet	16	0	0	normal
demuxlet-vireo-scds-solo	12798	72	2052	344	0.97275	0.969963	0.973824	0.966102	0.856427	0.994406	0.994406	0.894271	size16_SimulatedPool1	more than 50% singlet -> singlet	16	0	0	normal
demuxlet-freemuxlet-souporcell-vireo-scDblFinder-scds-solo	8203	125	557	3	0.985599	0.909254	0.999391	0.819118	0.994643	0.98499	0.98499	0.894273	size8_SimulatedPool9	more than 50% singlet -> singlet	8	0	0	normal
demuxlet-freemuxlet-scds-solo	14079	142	2597	365	0.970494	0.961443	0.97473	0.948156	0.876772	0.990015	0.990015	0.894397	size16_SimulatedPool10	more than 50% singlet -> singlet	16	0	0	normal
demuxlet-freemuxlet-souporcell-vireo-DoubletDetection	7763	105	496	8	0.986503	0.912131	0.998971	0.825291	0.984127	0.986655	0.986655	0.894527	size8_SimulatedPool2	more than 50% singlet -> singlet	8	0	0	normal
demuxlet-freemuxlet-souporcell-vireo-scDblFinder	7763	105	496	8	0.986503	0.912131	0.998971	0.825291	0.984127	0.986655	0.986655	0.894527	size8_SimulatedPool2	more than 50% singlet -> singlet	8	0	0	normal
demuxlet-freemuxlet-souporcell-vireo-scds	7763	105	496	8	0.986503	0.912131	0.998971	0.825291	0.984127	0.986655	0.986655	0.894527	size8_SimulatedPool2	more than 50% singlet -> singlet	8	0	0	normal
demuxlet-freemuxlet-souporcell-vireo-solo	7763	105	496	8	0.986503	0.912131	0.998971	0.825291	0.984127	0.986655	0.986655	0.894527	size8_SimulatedPool2	more than 50% singlet -> singlet	8	0	0	normal
souporcell-vireo-DoubletDetection	7759	101	500	12	0.986503	0.915201	0.998456	0.831947	0.976562	0.98715	0.98715	0.894578	size8_SimulatedPool2	more than 50% singlet -> singlet	8	0	0	normal
souporcell-vireo-scDblFinder	7759	101	500	12	0.986503	0.915201	0.998456	0.831947	0.976562	0.98715	0.98715	0.894578	size8_SimulatedPool2	more than 50% singlet -> singlet	8	0	0	normal
souporcell-vireo-scds	7759	101	500	12	0.986503	0.915201	0.998456	0.831947	0.976562	0.98715	0.98715	0.894578	size8_SimulatedPool2	more than 50% singlet -> singlet	8	0	0	normal
souporcell-vireo-solo	7759	101	500	12	0.986503	0.915201	0.998456	0.831947	0.976562	0.98715	0.98715	0.894578	size8_SimulatedPool2	more than 50% singlet -> singlet	8	0	0	normal
demuxlet-souporcell-vireo-scDblFinder-scds-solo	8060	72	592	56	0.985421	0.942944	0.992978	0.892911	0.91358	0.991146	0.991146	0.89464	size8_SimulatedPool7	more than 50% singlet -> singlet	8	0	0	normal
demuxlet-vireo-scds-solo	13244	119	2187	315	0.972644	0.962582	0.976768	0.948395	0.874101	0.991095	0.991095	0.894677	size16_SimulatedPool7	more than 50% singlet -> singlet	16	0	0	normal
souporcell-vireo-DoubletDetection-solo	7791	65	549	54	0.985932	0.943627	0.993117	0.894137	0.910448	0.991726	0.991726	0.894683	size8_SimulatedPool10	more than 50% singlet -> singlet	8	0	0	normal
demuxlet-freemuxlet-souporcell-vireo-scDblFinder-solo	8110	117	546	7	0.985877	0.911334	0.999138	0.823529	0.987342	0.985779	0.985779	0.894737	size8_SimulatedPool7	more than 50% singlet -> singlet	8	0	0	normal
demuxlet-freemuxlet-vireo-solo	8112	119	544	5	0.985877	0.909948	0.999384	0.820513	0.990893	0.985542	0.985542	0.894749	size8_SimulatedPool7	more than 50% singlet -> singlet	8	0	0	normal
demuxlet-souporcell-vireo-solo	8113	120	543	4	0.985877	0.909256	0.999507	0.819005	0.992687	0.985425	0.985425	0.89476	size8_SimulatedPool7	more than 50% singlet -> singlet	8	0	0	normal
freemuxlet-souporcell-vireo-DoubletDetection-solo	13557	405	1903	0	0.974472	0.912546	0.999852	0.825239	1	0.970993	0.970993	0.894766	size16_SimulatedPool7	more than 50% singlet -> singlet	16	0	0	normal
demuxlet-freemuxlet-souporcell-vireo-scDblFinder-scds	7415	95	447	7	0.987192	0.91189	0.999057	0.824723	0.984581	0.98735	0.98735	0.894795	size8_SimulatedPool5	more than 50% singlet -> singlet	8	0	0	normal
demuxlet-freemuxlet-souporcell-DoubletDetection	9455	170	774	4	0.983274	0.909746	0.999577	0.819915	0.994859	0.982338	0.982338	0.894877	size8_SimulatedPool1	more than 50% singlet -> singlet	8	0	0	normal
demuxlet-souporcell-vireo-scds	9455	170	774	4	0.983274	0.909746	0.999577	0.819915	0.994859	0.982338	0.982338	0.894877	size8_SimulatedPool1	more than 50% singlet -> singlet	8	0	0	normal
demuxlet-freemuxlet-vireo-scDblFinder	9456	171	773	3	0.983274	0.909269	0.999683	0.818856	0.996134	0.982237	0.982237	0.894894	size8_SimulatedPool1	more than 50% singlet -> singlet	8	0	0	normal
demuxlet-freemuxlet-vireo-solo	9456	171	773	3	0.983274	0.909269	0.999683	0.818856	0.996134	0.982237	0.982237	0.894894	size8_SimulatedPool1	more than 50% singlet -> singlet	8	0	0	normal
demuxlet-souporcell-scds-solo	13245	119	2187	314	0.972707	0.962619	0.976842	0.948395	0.87445	0.991095	0.991095	0.894894	size16_SimulatedPool7	more than 50% singlet -> singlet	16	0	0	normal
freemuxlet-souporcell-vireo-DoubletDetection-solo	13821	422	2008	2	0.973913	0.91323	0.999783	0.826678	0.999005	0.970371	0.970371	0.894926	size16_SimulatedPool3	more than 50% singlet -> singlet	16	0	0	normal
demuxlet-freemuxlet-vireo-scDblFinder-solo	13507	394	1916	10	0.974474	0.916505	0.998153	0.834858	0.994808	0.971657	0.971657	0.894934	size16_SimulatedPool4	more than 50% singlet -> singlet	16	0	0	normal
demuxlet-vireo-scds-solo	13062	108	2117	313	0.973013	0.964029	0.976598	0.951461	0.871193	0.9918	0.9918	0.894935	size16_SimulatedPool8	more than 50% singlet -> singlet	16	0	0	normal
freemuxlet-souporcell-vireo-DoubletDetection-scds	13421	392	1853	2	0.974853	0.91262	0.999851	0.82539	0.998922	0.971621	0.971621	0.894948	size16_SimulatedPool9	more than 50% singlet -> singlet	16	0	0	normal
freemuxlet-souporcell-vireo-DoubletDetection-scDblFinder	14440	469	2270	4	0.972473	0.914246	0.999723	0.82877	0.998241	0.968542	0.968542	0.894971	size16_SimulatedPool10	more than 50% singlet -> singlet	16	0	0	normal
demuxlet-souporcell-DoubletDetection-scDblFinder	13309	191	2104	223	0.973842	0.950148	0.983521	0.916776	0.904168	0.985852	0.985852	0.895143	size16_SimulatedPool4	more than 50% singlet -> singlet	16	0	0	normal
freemuxlet-souporcell-vireo-DoubletDetection	13523	392	1903	9	0.974664	0.914264	0.999335	0.829194	0.995293	0.971829	0.971829	0.895147	size16_SimulatedPool4	more than 50% singlet -> singlet	16	0	0	normal
demuxlet-souporcell-vireo-DoubletDetection-scds	8204	125	557	2	0.985711	0.909315	0.999513	0.819118	0.996422	0.984992	0.984992	0.895152	size8_SimulatedPool9	more than 50% singlet -> singlet	8	0	0	normal
freemuxlet-souporcell-vireo-DoubletDetection-scds-solo	8080	89	575	36	0.985763	0.931356	0.995442	0.86727	0.94108	0.989105	0.989105	0.895199	size8_SimulatedPool7	more than 50% singlet -> singlet	8	0	0	normal
demuxlet-freemuxlet-vireo-DoubletDetection-scds	14038	434	2134	10	0.973279	0.917694	0.997868	0.83752	0.995336	0.970011	0.970011	0.895273	size16_SimulatedPool5	more than 50% singlet -> singlet	16	0	0	normal
freemuxlet-souporcell-vireo-DoubletDetection-scds	13821	420	2010	2	0.974036	0.913642	0.999783	0.827501	0.999006	0.970508	0.970508	0.895435	size16_SimulatedPool3	more than 50% singlet -> singlet	16	0	0	normal
demuxlet-freemuxlet-souporcell-solo	7764	105	496	7	0.986622	0.912195	0.999099	0.825291	0.986083	0.986657	0.986657	0.895498	size8_SimulatedPool2	more than 50% singlet -> singlet	8	0	0	normal
demuxlet-freemuxlet-vireo-DoubletDetection	7765	106	495	6	0.986622	0.911428	0.999228	0.823627	0.988024	0.986533	0.986533	0.895499	size8_SimulatedPool2	more than 50% singlet -> singlet	8	0	0	normal
demuxlet-freemuxlet-souporcell-vireo-scDblFinder-scds	9455	169	775	4	0.98337	0.910276	0.999577	0.820975	0.994865	0.98244	0.98244	0.895505	size8_SimulatedPool1	more than 50% singlet -> singlet	8	0	0	normal
demuxlet-freemuxlet-souporcell-vireo-scDblFinder-solo	9455	169	775	4	0.98337	0.910276	0.999577	0.820975	0.994865	0.98244	0.98244	0.895505	size8_SimulatedPool1	more than 50% singlet -> singlet	8	0	0	normal
demuxlet-freemuxlet-souporcell-vireo-scds-solo	9455	169	775	4	0.98337	0.910276	0.999577	0.820975	0.994865	0.98244	0.98244	0.895505	size8_SimulatedPool1	more than 50% singlet -> singlet	8	0	0	normal
demuxlet-souporcell-vireo-scDblFinder-solo	7768	109	492	3	0.986622	0.909125	0.999614	0.818636	0.993939	0.986162	0.986162	0.895527	size8_SimulatedPool2	more than 50% singlet -> singlet	8	0	0	normal
freemuxlet-souporcell-vireo-DoubletDetection-scds	13557	402	1906	0	0.974661	0.913196	0.999852	0.826539	1	0.971201	0.971201	0.895567	size16_SimulatedPool7	more than 50% singlet -> singlet	16	0	0	normal
demuxlet-freemuxlet-souporcell-DoubletDetection-scds-solo	8077	88	578	37	0.985763	0.933433	0.995072	0.871795	0.939837	0.989222	0.989222	0.895581	size8_SimulatedPool7	more than 50% singlet -> singlet	8	0	0	normal
demuxlet-freemuxlet-vireo-scds	8109	115	548	8	0.985991	0.91278	0.999014	0.826546	0.985612	0.986017	0.986017	0.895621	size8_SimulatedPool7	more than 50% singlet -> singlet	8	0	0	normal
demuxlet-souporcell-vireo-scds	8110	116	547	7	0.985991	0.912088	0.999138	0.825038	0.987365	0.985898	0.985898	0.895622	size8_SimulatedPool7	more than 50% singlet -> singlet	8	0	0	normal
demuxlet-freemuxlet-souporcell-vireo-scds-solo	8110	116	547	7	0.985991	0.912088	0.999138	0.825038	0.987365	0.985898	0.985898	0.895622	size8_SimulatedPool7	more than 50% singlet -> singlet	8	0	0	normal
demuxlet-freemuxlet-souporcell-scDblFinder	8111	117	546	6	0.985991	0.911395	0.999261	0.823529	0.98913	0.98578	0.98578	0.895627	size8_SimulatedPool7	more than 50% singlet -> singlet	8	0	0	normal
demuxlet-freemuxlet-vireo-scDblFinder	8112	118	545	5	0.985991	0.910703	0.999384	0.822021	0.990909	0.985662	0.985662	0.895634	size8_SimulatedPool7	more than 50% singlet -> singlet	8	0	0	normal
freemuxlet-souporcell-vireo-DoubletDetection-scDblFinder-scds	8075	84	580	41	0.985763	0.934819	0.994826	0.874811	0.933977	0.989705	0.989705	0.895636	size8_SimulatedPool7	more than 50% singlet -> singlet	8	0	0	normal
demuxlet-souporcell-DoubletDetection-solo	13310	190	2105	222	0.973969	0.950403	0.983594	0.917211	0.904598	0.985926	0.985926	0.89565	size16_SimulatedPool4	more than 50% singlet -> singlet	16	0	0	normal
freemuxlet-vireo-DoubletDetection-solo	12913	177	1936	205	0.97492	0.950303	0.984373	0.916233	0.90425	0.986478	0.986478	0.895653	size16_SimulatedPool2	more than 50% singlet -> singlet	16	0	0	normal
demuxlet-freemuxlet-souporcell-scDblFinder	8202	120	560	6	0.985824	0.911399	0.999269	0.823529	0.989399	0.98558	0.98558	0.895663	size8_SimulatedPool9	more than 50% singlet -> singlet	8	0	0	normal
demuxlet-freemuxlet-DoubletDetection-scDblFinder	13191	174	2071	232	0.974087	0.952605	0.982716	0.922494	0.899262	0.986981	0.986981	0.895676	size16_SimulatedPool9	more than 50% singlet -> singlet	16	0	0	normal
demuxlet-freemuxlet-vireo-DoubletDetection-scDblFinder-solo	7811	89	532	27	0.986287	0.931058	0.995666	0.86645	0.951699	0.988734	0.988734	0.895775	size8_SimulatedPool10	more than 50% singlet -> singlet	8	0	0	normal
demuxlet-freemuxlet-DoubletDetection-scDblFinder	14160	202	2537	284	0.971716	0.953294	0.980338	0.92625	0.899326	0.985935	0.985935	0.895861	size16_SimulatedPool10	more than 50% singlet -> singlet	16	0	0	normal
demuxlet-souporcell-vireo-scDblFinder	7419	98	444	3	0.987318	0.909392	0.999596	0.819188	0.993289	0.986963	0.986963	0.895887	size8_SimulatedPool5	more than 50% singlet -> singlet	8	0	0	normal
souporcell-vireo-scDblFinder-scds	13088	125	2100	287	0.97359	0.961181	0.978542	0.94382	0.879765	0.99054	0.99054	0.895956	size16_SimulatedPool8	more than 50% singlet -> singlet	16	0	0	normal
demuxlet-souporcell-vireo-scds-solo	8203	123	559	3	0.985824	0.910725	0.999391	0.822059	0.994662	0.985227	0.985227	0.895994	size8_SimulatedPool9	more than 50% singlet -> singlet	8	0	0	normal
demuxlet-souporcell-vireo-scDblFinder-scds	8204	124	558	2	0.985824	0.91005	0.999513	0.820588	0.996429	0.98511	0.98511	0.896012	size8_SimulatedPool9	more than 50% singlet -> singlet	8	0	0	normal
demuxlet-souporcell-vireo-DoubletDetection-scDblFinder	14045	425	2132	14	0.97358	0.91755	0.998365	0.836735	0.993476	0.970629	0.970629	0.896047	size16_SimulatedPool5	more than 50% singlet -> singlet	16	0	0	normal
souporcell-vireo-DoubletDetection-scDblFinder	12909	172	1941	209	0.974985	0.951333	0.984068	0.918599	0.902791	0.986851	0.986851	0.896131	size16_SimulatedPool2	more than 50% singlet -> singlet	16	0	0	normal
demuxlet-freemuxlet-vireo-scds	9455	168	776	4	0.983466	0.910806	0.999577	0.822034	0.994872	0.982542	0.982542	0.896133	size8_SimulatedPool1	more than 50% singlet -> singlet	8	0	0	normal
demuxlet-vireo-scds-solo	13102	100	2145	321	0.97313	0.965771	0.976086	0.955457	0.86983	0.992425	0.992425	0.896229	size16_SimulatedPool9	more than 50% singlet -> singlet	16	0	0	normal
demuxlet-souporcell-vireo-DoubletDetection-solo	13519	386	1911	11	0.974916	0.91586	0.999039	0.83268	0.994277	0.97224	0.97224	0.896277	size16_SimulatedPool4	more than 50% singlet -> singlet	16	0	0	normal
demuxlet-vireo-DoubletDetection-scds	13296	155	2151	263	0.973653	0.956694	0.980603	0.932784	0.891052	0.988477	0.988477	0.896298	size16_SimulatedPool7	more than 50% singlet -> singlet	16	0	0	normal
demuxlet-freemuxlet-scDblFinder-solo	14136	180	2559	308	0.9716	0.956479	0.978676	0.934283	0.892571	0.987427	0.987427	0.896327	size16_SimulatedPool10	more than 50% singlet -> singlet	16	0	0	normal
demuxlet-souporcell-DoubletDetection	13898	271	2277	170	0.973459	0.940779	0.987916	0.893642	0.930527	0.980874	0.980874	0.896355	size16_SimulatedPool5	more than 50% singlet -> singlet	16	0	0	normal
demuxlet-souporcell-scDblFinder	13898	271	2277	170	0.973459	0.940779	0.987916	0.893642	0.930527	0.980874	0.980874	0.896355	size16_SimulatedPool5	more than 50% singlet -> singlet	16	0	0	normal
demuxlet-souporcell-scds	13898	271	2277	170	0.973459	0.940779	0.987916	0.893642	0.930527	0.980874	0.980874	0.896355	size16_SimulatedPool5	more than 50% singlet -> singlet	16	0	0	normal
demuxlet-souporcell-solo	13898	271	2277	170	0.973459	0.940779	0.987916	0.893642	0.930527	0.980874	0.980874	0.896355	size16_SimulatedPool5	more than 50% singlet -> singlet	16	0	0	normal
demuxlet-freemuxlet-DoubletDetection-scDblFinder	13838	218	2330	230	0.973038	0.949047	0.983651	0.914443	0.910156	0.984491	0.984491	0.896369	size16_SimulatedPool5	more than 50% singlet -> singlet	16	0	0	normal
demuxlet-freemuxlet-vireo-scDblFinder-scds	13507	391	1921	8	0.97479	0.917595	0.998153	0.837037	0.995853	0.971866	0.971866	0.896375	size16_SimulatedPool4	more than 50% singlet -> singlet	16	0	0	normal
freemuxlet-souporcell-DoubletDetection-solo	7792	64	550	53	0.986169	0.944505	0.993244	0.895765	0.912106	0.991853	0.991853	0.896453	size8_SimulatedPool10	more than 50% singlet -> singlet	8	0	0	normal
demuxlet-freemuxlet-vireo-solo	7765	105	496	6	0.986742	0.91226	0.999228	0.825291	0.988048	0.986658	0.986658	0.896473	size8_SimulatedPool2	more than 50% singlet -> singlet	8	0	0	normal
demuxlet-freemuxlet-souporcell-vireo-DoubletDetection-scDblFinder	7763	103	498	8	0.986742	0.913795	0.998971	0.828619	0.98419	0.986906	0.986906	0.896476	size8_SimulatedPool2	more than 50% singlet -> singlet	8	0	0	normal
demuxlet-freemuxlet-souporcell-vireo-DoubletDetection-solo	7763	103	498	8	0.986742	0.913795	0.998971	0.828619	0.98419	0.986906	0.986906	0.896476	size8_SimulatedPool2	more than 50% singlet -> singlet	8	0	0	normal
demuxlet-freemuxlet-souporcell-vireo-scDblFinder-solo	7763	103	498	8	0.986742	0.913795	0.998971	0.828619	0.98419	0.986906	0.986906	0.896476	size8_SimulatedPool2	more than 50% singlet -> singlet	8	0	0	normal
freemuxlet-souporcell-DoubletDetection	13481	344	1951	51	0.975043	0.92317	0.996231	0.850109	0.974525	0.975118	0.975118	0.896505	size16_SimulatedPool4	more than 50% singlet -> singlet	16	0	0	normal
freemuxlet-souporcell-scDblFinder	13481	344	1951	51	0.975043	0.92317	0.996231	0.850109	0.974525	0.975118	0.975118	0.896505	size16_SimulatedPool4	more than 50% singlet -> singlet	16	0	0	normal
freemuxlet-souporcell-scds	13481	344	1951	51	0.975043	0.92317	0.996231	0.850109	0.974525	0.975118	0.975118	0.896505	size16_SimulatedPool4	more than 50% singlet -> singlet	16	0	0	normal
freemuxlet-souporcell-solo	13481	344	1951	51	0.975043	0.92317	0.996231	0.850109	0.974525	0.975118	0.975118	0.896505	size16_SimulatedPool4	more than 50% singlet -> singlet	16	0	0	normal
demuxlet-freemuxlet-souporcell-vireo-scDblFinder-scds	8110	115	548	7	0.986105	0.912842	0.999138	0.826546	0.987387	0.986018	0.986018	0.896507	size8_SimulatedPool7	more than 50% singlet -> singlet	8	0	0	normal
demuxlet-souporcell-DoubletDetection-scds	13297	155	2151	262	0.973716	0.956731	0.980677	0.932784	0.891421	0.988478	0.988478	0.896523	size16_SimulatedPool7	more than 50% singlet -> singlet	16	0	0	normal
souporcell-vireo-DoubletDetection-scds	13371	240	2055	161	0.974664	0.941764	0.988102	0.895425	0.927347	0.982367	0.982367	0.896525	size16_SimulatedPool4	more than 50% singlet -> singlet	16	0	0	normal
demuxlet-souporcell-vireo-scDblFinder	8113	118	545	4	0.986105	0.910764	0.999507	0.822021	0.992714	0.985664	0.985664	0.89653	size8_SimulatedPool7	more than 50% singlet -> singlet	8	0	0	normal
demuxlet-freemuxlet-souporcell-DoubletDetection	8203	120	560	5	0.985936	0.91146	0.999391	0.823529	0.99115	0.985582	0.985582	0.896534	size8_SimulatedPool9	more than 50% singlet -> singlet	8	0	0	normal
demuxlet-freemuxlet-souporcell-vireo-DoubletDetection	8204	121	559	4	0.985936	0.910786	0.999513	0.822059	0.992895	0.985465	0.985465	0.896545	size8_SimulatedPool9	more than 50% singlet -> singlet	8	0	0	normal
demuxlet-freemuxlet-souporcell-vireo-scDblFinder	8204	121	559	4	0.985936	0.910786	0.999513	0.822059	0.992895	0.985465	0.985465	0.896545	size8_SimulatedPool9	more than 50% singlet -> singlet	8	0	0	normal
demuxlet-freemuxlet-souporcell-vireo-scds	8204	121	559	4	0.985936	0.910786	0.999513	0.822059	0.992895	0.985465	0.985465	0.896545	size8_SimulatedPool9	more than 50% singlet -> singlet	8	0	0	normal
demuxlet-freemuxlet-souporcell-vireo-solo	8204	121	559	4	0.985936	0.910786	0.999513	0.822059	0.992895	0.985465	0.985465	0.896545	size8_SimulatedPool9	more than 50% singlet -> singlet	8	0	0	normal
demuxlet-souporcell-vireo-DoubletDetection-scDblFinder	13519	385	1912	11	0.974979	0.916077	0.999039	0.833115	0.99428	0.97231	0.97231	0.896546	size16_SimulatedPool4	more than 50% singlet -> singlet	16	0	0	normal
demuxlet-souporcell-DoubletDetection-scds	12857	110	2014	285	0.974126	0.963262	0.978314	0.948211	0.876033	0.991517	0.991517	0.896553	size16_SimulatedPool1	more than 50% singlet -> singlet	16	0	0	normal
freemuxlet-souporcell-vireo-solo	7771	111	490	0	0.986742	0.907654	1	0.815308	1	0.985917	0.985917	0.896563	size8_SimulatedPool2	more than 50% singlet -> singlet	8	0	0	normal
freemuxlet-souporcell-vireo-DoubletDetection-solo	14440	462	2277	4	0.97288	0.915524	0.999723	0.831325	0.998246	0.968997	0.968997	0.896564	size16_SimulatedPool10	more than 50% singlet -> singlet	16	0	0	normal
demuxlet-freemuxlet-souporcell-scDblFinder-scds	13502	385	1927	13	0.974853	0.918717	0.997783	0.839651	0.993299	0.972276	0.972276	0.89658	size16_SimulatedPool4	more than 50% singlet -> singlet	16	0	0	normal
demuxlet-freemuxlet-scDblFinder-solo	13149	136	2109	274	0.973832	0.959504	0.979587	0.939421	0.885019	0.989763	0.989763	0.896622	size16_SimulatedPool9	more than 50% singlet -> singlet	16	0	0	normal
demuxlet-freemuxlet-souporcell-DoubletDetection-scDblFinder-scds	7802	82	541	34	0.986287	0.937813	0.994519	0.881107	0.94087	0.989599	0.989599	0.896639	size8_SimulatedPool10	more than 50% singlet -> singlet	8	0	0	normal
demuxlet-freemuxlet-DoubletDetection-scDblFinder	12892	156	1957	226	0.97492	0.954472	0.982772	0.926171	0.896473	0.988044	0.988044	0.896647	size16_SimulatedPool2	more than 50% singlet -> singlet	16	0	0	normal
demuxlet-freemuxlet-souporcell-DoubletDetection-scds	14045	432	2133	6	0.97364	0.917746	0.998365	0.837127	0.997195	0.97016	0.97016	0.896671	size16_SimulatedPool5	more than 50% singlet -> singlet	16	0	0	normal
freemuxlet-vireo-DoubletDetection-scds	14190	224	2515	254	0.972182	0.950317	0.982415	0.918218	0.90827	0.98446	0.98446	0.896673	size16_SimulatedPool10	more than 50% singlet -> singlet	16	0	0	normal
freemuxlet-souporcell-vireo-scDblFinder-scds	14061	432	2119	4	0.97376	0.915568	0.999502	0.831633	0.998116	0.970193	0.970193	0.896691	size16_SimulatedPool5	more than 50% singlet -> singlet	16	0	0	normal
demuxlet-freemuxlet-souporcell-DoubletDetection-scDblFinder-solo	8086	95	571	28	0.985991	0.928709	0.996181	0.861237	0.953255	0.988388	0.988388	0.896702	size8_SimulatedPool7	more than 50% singlet -> singlet	8	0	0	normal
demuxlet-freemuxlet-souporcell-scds	9455	167	777	4	0.983562	0.911335	0.999577	0.823093	0.994878	0.982644	0.982644	0.89676	size8_SimulatedPool1	more than 50% singlet -> singlet	8	0	0	normal
demuxlet-freemuxlet-souporcell-vireo-DoubletDetection-scds	9455	167	777	4	0.983562	0.911335	0.999577	0.823093	0.994878	0.982644	0.982644	0.89676	size8_SimulatedPool1	more than 50% singlet -> singlet	8	0	0	normal
freemuxlet-souporcell-DoubletDetection-solo	8072	79	584	45	0.985877	0.93765	0.994456	0.880845	0.928458	0.990308	0.990308	0.89677	size8_SimulatedPool7	more than 50% singlet -> singlet	8	0	0	normal
demuxlet-freemuxlet-DoubletDetection-scds	13333	131	2207	296	0.973257	0.961125	0.978282	0.943969	0.881742	0.99027	0.99027	0.89678	size16_SimulatedPool6	more than 50% singlet -> singlet	16	0	0	normal
demuxlet-souporcell-scds-solo	12817	78	2046	325	0.973601	0.969273	0.97527	0.963277	0.862927	0.993951	0.993951	0.896783	size16_SimulatedPool1	more than 50% singlet -> singlet	16	0	0	normal
freemuxlet-vireo-scDblFinder-solo	12861	130	1983	257	0.974591	0.959442	0.980409	0.938476	0.885268	0.989993	0.989993	0.896808	size16_SimulatedPool2	more than 50% singlet -> singlet	16	0	0	normal
freemuxlet-vireo-DoubletDetection-solo	7789	61	553	56	0.986169	0.946757	0.992862	0.900651	0.908046	0.992229	0.992229	0.896888	size8_SimulatedPool10	more than 50% singlet -> singlet	8	0	0	normal
demuxlet-freemuxlet-souporcell-scds-solo	13502	381	1929	15	0.974979	0.919153	0.997783	0.840523	0.992284	0.972556	0.972556	0.897014	size16_SimulatedPool4	more than 50% singlet -> singlet	16	0	0	normal
demuxlet-vireo-scds-solo	14083	134	2605	361	0.971192	0.963042	0.975007	0.951077	0.878287	0.990575	0.990575	0.897017	size16_SimulatedPool10	more than 50% singlet -> singlet	16	0	0	normal
demuxlet-freemuxlet-vireo-scds-solo	13507	386	1924	10	0.974979	0.918248	0.998153	0.838344	0.994829	0.972216	0.972216	0.897071	size16_SimulatedPool4	more than 50% singlet -> singlet	16	0	0	normal
freemuxlet-vireo-DoubletDetection-scds	13216	190	2055	207	0.974662	0.949973	0.984579	0.915367	0.908488	0.985827	0.985827	0.897126	size16_SimulatedPool9	more than 50% singlet -> singlet	16	0	0	normal
freemuxlet-souporcell-vireo-scds-solo	14058	427	2124	7	0.973881	0.916442	0.999289	0.833595	0.996715	0.970521	0.970521	0.897136	size16_SimulatedPool5	more than 50% singlet -> singlet	16	0	0	normal
souporcell-vireo-scDblFinder-solo	13320	193	2102	212	0.974411	0.950119	0.984333	0.915904	0.908384	0.985717	0.985717	0.897164	size16_SimulatedPool4	more than 50% singlet -> singlet	16	0	0	normal
freemuxlet-souporcell-vireo-DoubletDetection-solo	13112	362	1754	3	0.976036	0.914821	0.999543	0.830099	0.998293	0.973133	0.973133	0.897226	size16_SimulatedPool2	more than 50% singlet -> singlet	16	0	0	normal
demuxlet-freemuxlet-vireo-scDblFinder	8202	118	562	6	0.986049	0.91287	0.999269	0.826471	0.989437	0.985817	0.985817	0.897388	size8_SimulatedPool9	more than 50% singlet -> singlet	8	0	0	normal
demuxlet-souporcell-vireo-solo	8198	114	566	10	0.986049	0.915567	0.998782	0.832353	0.982639	0.986285	0.986285	0.897388	size8_SimulatedPool9	more than 50% singlet -> singlet	8	0	0	normal
demuxlet-freemuxlet-souporcell-scds	8110	114	549	7	0.986219	0.913596	0.999138	0.828054	0.98741	0.986138	0.986138	0.897391	size8_SimulatedPool7	more than 50% singlet -> singlet	8	0	0	normal
freemuxlet-souporcell-vireo-scds	8205	121	559	3	0.986049	0.910847	0.999635	0.822059	0.994662	0.985467	0.985467	0.897422	size8_SimulatedPool9	more than 50% singlet -> singlet	8	0	0	normal
demuxlet-freemuxlet-souporcell-vireo-DoubletDetection-scds	7763	102	499	8	0.986861	0.914627	0.998971	0.830283	0.984221	0.987031	0.987031	0.897449	size8_SimulatedPool2	more than 50% singlet -> singlet	8	0	0	normal
demuxlet-souporcell-vireo-DoubletDetection-scds	7768	107	494	3	0.986861	0.910789	0.999614	0.821963	0.993964	0.986413	0.986413	0.897472	size8_SimulatedPool2	more than 50% singlet -> singlet	8	0	0	normal
demuxlet-freemuxlet-DoubletDetection-solo	13146	167	2058	229	0.974615	0.953911	0.982879	0.924944	0.899869	0.987456	0.987456	0.897515	size16_SimulatedPool8	more than 50% singlet -> singlet	16	0	0	normal
freemuxlet-souporcell-vireo-DoubletDetection-scDblFinder	13113	362	1754	2	0.976101	0.914859	0.999619	0.830099	0.998861	0.973135	0.973135	0.897531	size16_SimulatedPool2	more than 50% singlet -> singlet	16	0	0	normal
souporcell-vireo-DoubletDetection-scds	13212	185	2060	211	0.974726	0.950938	0.984281	0.917595	0.907089	0.986191	0.986191	0.897568	size16_SimulatedPool9	more than 50% singlet -> singlet	16	0	0	normal
demuxlet-souporcell-scds-solo	14081	130	2609	363	0.971309	0.963703	0.974868	0.952537	0.87786	0.990852	0.990852	0.897579	size16_SimulatedPool10	more than 50% singlet -> singlet	16	0	0	normal
demuxlet-freemuxlet-vireo-DoubletDetection-scDblFinder-scds	8073	81	584	42	0.985991	0.937712	0.994579	0.880845	0.932907	0.990066	0.990066	0.897649	size8_SimulatedPool7	more than 50% singlet -> singlet	8	0	0	normal
demuxlet-souporcell-DoubletDetection-scds	13807	186	2362	261	0.973098	0.954224	0.981447	0.927002	0.900496	0.986708	0.986708	0.897763	size16_SimulatedPool5	more than 50% singlet -> singlet	16	0	0	normal
freemuxlet-vireo-scds-solo	12825	98	2015	293	0.974329	0.965642	0.977664	0.95362	0.87305	0.992417	0.992417	0.897773	size16_SimulatedPool2	more than 50% singlet -> singlet	16	0	0	normal
demuxlet-freemuxlet-souporcell-DoubletDetection-scDblFinder-scds	8072	81	585	42	0.985991	0.938405	0.994456	0.882353	0.933014	0.990065	0.990065	0.897794	size8_SimulatedPool7	more than 50% singlet -> singlet	8	0	0	normal
demuxlet-freemuxlet-souporcell-vireo-DoubletDetection-scDblFinder-solo	13499	357	1938	33	0.975359	0.921003	0.997561	0.844444	0.983257	0.974235	0.974235	0.897894	size16_SimulatedPool4	more than 50% singlet -> singlet	16	0	0	normal
demuxlet-freemuxlet-souporcell-DoubletDetection-solo	13093	360	1773	5	0.976036	0.918593	0.998094	0.839091	0.997188	0.97324	0.97324	0.897927	size16_SimulatedPool2	more than 50% singlet -> singlet	16	0	0	normal
souporcell-vireo-DoubletDetection	13015	260	1853	103	0.976167	0.93455	0.992148	0.876952	0.947342	0.980414	0.980414	0.897949	size16_SimulatedPool2	more than 50% singlet -> singlet	16	0	0	normal
souporcell-vireo-scDblFinder	13015	260	1853	103	0.976167	0.93455	0.992148	0.876952	0.947342	0.980414	0.980414	0.897949	size16_SimulatedPool2	more than 50% singlet -> singlet	16	0	0	normal
souporcell-vireo-scds	13015	260	1853	103	0.976167	0.93455	0.992148	0.876952	0.947342	0.980414	0.980414	0.897949	size16_SimulatedPool2	more than 50% singlet -> singlet	16	0	0	normal
souporcell-vireo-solo	13015	260	1853	103	0.976167	0.93455	0.992148	0.876952	0.947342	0.980414	0.980414	0.897949	size16_SimulatedPool2	more than 50% singlet -> singlet	16	0	0	normal
demuxlet-freemuxlet-souporcell-DoubletDetection-solo	13406	382	1877	3	0.975428	0.917407	0.998734	0.83608	0.998404	0.972295	0.972295	0.897962	size16_SimulatedPool9	more than 50% singlet -> singlet	16	0	0	normal
demuxlet-freemuxlet-vireo-DoubletDetection-solo	7837	112	509	1	0.986641	0.913985	0.99898	0.82899	0.998039	0.98591	0.98591	0.897978	size8_SimulatedPool10	more than 50% singlet -> singlet	8	0	0	normal
freemuxlet-souporcell-scDblFinder-solo	13326	195	2100	206	0.974664	0.949905	0.984777	0.915033	0.910668	0.985578	0.985578	0.898026	size16_SimulatedPool4	more than 50% singlet -> singlet	16	0	0	normal
demuxlet-vireo-DoubletDetection-scds	13329	123	2215	300	0.973508	0.96269	0.977988	0.947391	0.880716	0.990856	0.990856	0.898073	size16_SimulatedPool6	more than 50% singlet -> singlet	16	0	0	normal
demuxlet-freemuxlet-DoubletDetection-scDblFinder	13333	179	2127	226	0.974472	0.952854	0.983332	0.922376	0.903952	0.986753	0.986753	0.898175	size16_SimulatedPool7	more than 50% singlet -> singlet	16	0	0	normal
freemuxlet-souporcell-DoubletDetection-scDblFinder	8067	73	590	50	0.985991	0.941867	0.99384	0.889894	0.921875	0.991032	0.991032	0.898202	size8_SimulatedPool7	more than 50% singlet -> singlet	8	0	0	normal
demuxlet-freemuxlet-souporcell-DoubletDetection-scDblFinder	13093	359	1774	5	0.976101	0.918829	0.998094	0.839565	0.997189	0.973313	0.973313	0.898214	size16_SimulatedPool2	more than 50% singlet -> singlet	16	0	0	normal
demuxlet-freemuxlet-souporcell-DoubletDetection-scds	13406	381	1878	3	0.975491	0.91763	0.998734	0.836526	0.998405	0.972365	0.972365	0.898234	size16_SimulatedPool9	more than 50% singlet -> singlet	16	0	0	normal
freemuxlet-souporcell-vireo-DoubletDetection-scDblFinder-solo	13473	333	1965	56	0.975422	0.925925	0.99564	0.856209	0.972291	0.97588	0.97588	0.898247	size16_SimulatedPool4	more than 50% singlet -> singlet	16	0	0	normal
demuxlet-freemuxlet-souporcell-vireo-scDblFinder-solo	8202	117	563	6	0.986161	0.913605	0.999269	0.827941	0.989455	0.985936	0.985936	0.89825	size8_SimulatedPool9	more than 50% singlet -> singlet	8	0	0	normal
demuxlet-freemuxlet-souporcell-vireo-DoubletDetection-solo	8203	118	562	5	0.986161	0.912931	0.999391	0.826471	0.991182	0.985819	0.985819	0.898258	size8_SimulatedPool9	more than 50% singlet -> singlet	8	0	0	normal
demuxlet-souporcell-DoubletDetection-scds	13330	123	2215	299	0.97357	0.962726	0.978061	0.947391	0.881066	0.990857	0.990857	0.898289	size16_SimulatedPool6	more than 50% singlet -> singlet	16	0	0	normal
demuxlet-freemuxlet-souporcell-scDblFinder-solo	7835	112	511	1	0.986641	0.915486	0.998725	0.832248	0.998047	0.985907	0.985907	0.898297	size8_SimulatedPool10	more than 50% singlet -> singlet	8	0	0	normal
demuxlet-vireo-DoubletDetection-scds	13107	132	2093	268	0.974359	0.960318	0.979963	0.940674	0.886489	0.990029	0.990029	0.898307	size16_SimulatedPool8	more than 50% singlet -> singlet	16	0	0	normal
freemuxlet-souporcell-vireo-DoubletDetection-scds	14440	454	2285	4	0.973346	0.916985	0.999723	0.834246	0.998253	0.969518	0.969518	0.898382	size16_SimulatedPool10	more than 50% singlet -> singlet	16	0	0	normal
demuxlet-freemuxlet-souporcell-scDblFinder	7764	102	499	7	0.98698	0.914691	0.999099	0.830283	0.986166	0.987033	0.987033	0.898417	size8_SimulatedPool2	more than 50% singlet -> singlet	8	0	0	normal
demuxlet-freemuxlet-souporcell-vireo-scds-solo	7763	101	500	8	0.98698	0.915459	0.998971	0.831947	0.984252	0.987157	0.987157	0.898421	size8_SimulatedPool2	more than 50% singlet -> singlet	8	0	0	normal
demuxlet-souporcell-vireo-DoubletDetection-scds	13519	378	1919	11	0.975422	0.917602	0.999039	0.836166	0.994301	0.9728	0.9728	0.898424	size16_SimulatedPool4	more than 50% singlet -> singlet	16	0	0	normal
demuxlet-souporcell-vireo-DoubletDetection	7768	106	495	3	0.98698	0.911621	0.999614	0.823627	0.993976	0.986538	0.986538	0.898443	size8_SimulatedPool2	more than 50% singlet -> singlet	8	0	0	normal
demuxlet-souporcell-vireo-scds-solo	7768	106	495	3	0.98698	0.911621	0.999614	0.823627	0.993976	0.986538	0.986538	0.898443	size8_SimulatedPool2	more than 50% singlet -> singlet	8	0	0	normal
demuxlet-freemuxlet-DoubletDetection	13313	272	1973	110	0.975619	0.935323	0.991805	0.878842	0.947192	0.979978	0.979978	0.898464	size16_SimulatedPool9	more than 50% singlet -> singlet	16	0	0	normal
demuxlet-freemuxlet-scDblFinder	13313	272	1973	110	0.975619	0.935323	0.991805	0.878842	0.947192	0.979978	0.979978	0.898464	size16_SimulatedPool9	more than 50% singlet -> singlet	16	0	0	normal
demuxlet-freemuxlet-scds	13313	272	1973	110	0.975619	0.935323	0.991805	0.878842	0.947192	0.979978	0.979978	0.898464	size16_SimulatedPool9	more than 50% singlet -> singlet	16	0	0	normal
demuxlet-freemuxlet-solo	13313	272	1973	110	0.975619	0.935323	0.991805	0.878842	0.947192	0.979978	0.979978	0.898464	size16_SimulatedPool9	more than 50% singlet -> singlet	16	0	0	normal
demuxlet-souporcell-DoubletDetection-scds	13104	129	2096	271	0.974359	0.96088	0.979738	0.942022	0.885509	0.990252	0.990252	0.898466	size16_SimulatedPool8	more than 50% singlet -> singlet	16	0	0	normal
freemuxlet-souporcell-vireo-scDblFinder-solo	13420	378	1867	3	0.975683	0.915701	0.999777	0.831626	0.998396	0.972605	0.972605	0.898494	size16_SimulatedPool9	more than 50% singlet -> singlet	16	0	0	normal
demuxlet-souporcell-DoubletDetection-solo	13831	203	2345	237	0.973519	0.951741	0.983153	0.92033	0.908211	0.985535	0.985535	0.898601	size16_SimulatedPool5	more than 50% singlet -> singlet	16	0	0	normal
demuxlet-freemuxlet-DoubletDetection	13232	238	1987	143	0.975577	0.941171	0.989308	0.893034	0.932864	0.982331	0.982331	0.898618	size16_SimulatedPool8	more than 50% singlet -> singlet	16	0	0	normal
demuxlet-freemuxlet-scDblFinder	13232	238	1987	143	0.975577	0.941171	0.989308	0.893034	0.932864	0.982331	0.982331	0.898618	size16_SimulatedPool8	more than 50% singlet -> singlet	16	0	0	normal
demuxlet-freemuxlet-scds	13232	238	1987	143	0.975577	0.941171	0.989308	0.893034	0.932864	0.982331	0.982331	0.898618	size16_SimulatedPool8	more than 50% singlet -> singlet	16	0	0	normal
demuxlet-freemuxlet-solo	13232	238	1987	143	0.975577	0.941171	0.989308	0.893034	0.932864	0.982331	0.982331	0.898618	size16_SimulatedPool8	more than 50% singlet -> singlet	16	0	0	normal
demuxlet-freemuxlet-DoubletDetection	12997	241	1872	121	0.976233	0.93836	0.990776	0.885944	0.939288	0.981795	0.981795	0.898628	size16_SimulatedPool2	more than 50% singlet -> singlet	16	0	0	normal
demuxlet-freemuxlet-scDblFinder	12997	241	1872	121	0.976233	0.93836	0.990776	0.885944	0.939288	0.981795	0.981795	0.898628	size16_SimulatedPool2	more than 50% singlet -> singlet	16	0	0	normal
demuxlet-freemuxlet-scds	12997	241	1872	121	0.976233	0.93836	0.990776	0.885944	0.939288	0.981795	0.981795	0.898628	size16_SimulatedPool2	more than 50% singlet -> singlet	16	0	0	normal
demuxlet-freemuxlet-solo	12997	241	1872	121	0.976233	0.93836	0.990776	0.885944	0.939288	0.981795	0.981795	0.898628	size16_SimulatedPool2	more than 50% singlet -> singlet	16	0	0	normal
freemuxlet-souporcell-vireo-scDblFinder-scds-solo	13394	256	2042	135	0.975295	0.939781	0.989802	0.88976	0.937988	0.981245	0.981245	0.898697	size16_SimulatedPool4	more than 50% singlet -> singlet	16	0	0	normal
freemuxlet-souporcell-vireo-scDblFinder-scds	13420	377	1868	3	0.975747	0.915924	0.999777	0.832071	0.998397	0.972675	0.972675	0.898768	size16_SimulatedPool9	more than 50% singlet -> singlet	16	0	0	normal
demuxlet-souporcell-scDblFinder-solo	13140	121	2124	283	0.974215	0.96251	0.978917	0.946102	0.882426	0.990875	0.990875	0.898789	size16_SimulatedPool9	more than 50% singlet -> singlet	16	0	0	normal
demuxlet-freemuxlet-scDblFinder-solo	13112	134	2091	263	0.974551	0.960056	0.980336	0.939775	0.888275	0.989884	0.989884	0.898891	size16_SimulatedPool8	more than 50% singlet -> singlet	16	0	0	normal
demuxlet-freemuxlet-vireo-scDblFinder-solo	7837	111	510	1	0.98676	0.9148	0.99898	0.830619	0.998043	0.986034	0.986034	0.898918	size8_SimulatedPool10	more than 50% singlet -> singlet	8	0	0	normal
demuxlet-freemuxlet-vireo-DoubletDetection-scds-solo	8078	84	581	37	0.986219	0.935758	0.995195	0.87632	0.940129	0.989708	0.989708	0.898969	size8_SimulatedPool7	more than 50% singlet -> singlet	8	0	0	normal
demuxlet-freemuxlet-souporcell-DoubletDetection-scDblFinder	13546	387	1929	3	0.975418	0.917777	0.999041	0.836513	0.998447	0.972224	0.972224	0.899032	size16_SimulatedPool7	more than 50% singlet -> singlet	16	0	0	normal
freemuxlet-souporcell-vireo-scDblFinder-solo	13557	389	1919	0	0.975481	0.916015	0.999852	0.832177	1	0.972107	0.972107	0.899035	size16_SimulatedPool7	more than 50% singlet -> singlet	16	0	0	normal
souporcell-vireo-DoubletDetection	7824	90	524	21	0.986878	0.925372	0.997323	0.85342	0.961468	0.988628	0.988628	0.899048	size8_SimulatedPool10	more than 50% singlet -> singlet	8	0	0	normal
souporcell-vireo-scDblFinder	7824	90	524	21	0.986878	0.925372	0.997323	0.85342	0.961468	0.988628	0.988628	0.899048	size8_SimulatedPool10	more than 50% singlet -> singlet	8	0	0	normal
souporcell-vireo-scds	7824	90	524	21	0.986878	0.925372	0.997323	0.85342	0.961468	0.988628	0.988628	0.899048	size8_SimulatedPool10	more than 50% singlet -> singlet	8	0	0	normal
souporcell-vireo-solo	7824	90	524	21	0.986878	0.925372	0.997323	0.85342	0.961468	0.988628	0.988628	0.899048	size8_SimulatedPool10	more than 50% singlet -> singlet	8	0	0	normal
demuxlet-freemuxlet-vireo-DoubletDetection	8203	117	563	5	0.986274	0.913666	0.999391	0.827941	0.991197	0.985938	0.985938	0.899119	size8_SimulatedPool9	more than 50% singlet -> singlet	8	0	0	normal
demuxlet-freemuxlet-souporcell-vireo-DoubletDetection-scDblFinder	8203	117	563	5	0.986274	0.913666	0.999391	0.827941	0.991197	0.985938	0.985938	0.899119	size8_SimulatedPool9	more than 50% singlet -> singlet	8	0	0	normal
demuxlet-souporcell-DoubletDetection-scDblFinder	13182	154	2091	241	0.974789	0.956724	0.982046	0.931403	0.896655	0.988452	0.988452	0.899167	size16_SimulatedPool9	more than 50% singlet -> singlet	16	0	0	normal
demuxlet-freemuxlet-vireo-DoubletDetection-scDblFinder	14420	452	2306	5	0.973404	0.920126	0.998338	0.841913	0.997836	0.969607	0.969607	0.899198	size16_SimulatedPool10	more than 50% singlet -> singlet	16	0	0	normal
demuxlet-freemuxlet-vireo-DoubletDetection-scDblFinder-solo	8087	92	573	28	0.986333	0.930279	0.996304	0.864253	0.953411	0.988752	0.988752	0.899204	size8_SimulatedPool7	more than 50% singlet -> singlet	8	0	0	normal
demuxlet-freemuxlet-souporcell-vireo-DoubletDetection-scDblFinder-scds	13499	352	1943	33	0.975674	0.922092	0.997561	0.846623	0.9833	0.974587	0.974587	0.89924	size16_SimulatedPool4	more than 50% singlet -> singlet	16	0	0	normal
demuxlet-freemuxlet-DoubletDetection-scds	13576	174	2255	248	0.974036	0.955213	0.98206	0.928366	0.900919	0.987345	0.987345	0.899277	size16_SimulatedPool3	more than 50% singlet -> singlet	16	0	0	normal
demuxlet-freemuxlet-souporcell-DoubletDetection-scds-solo	7804	81	542	32	0.986641	0.938755	0.994774	0.882736	0.944251	0.989727	0.989727	0.899295	size8_SimulatedPool10	more than 50% singlet -> singlet	8	0	0	normal
demuxlet-freemuxlet-souporcell-scDblFinder-scds-solo	13374	248	2062	143	0.975295	0.943399	0.988324	0.898475	0.935147	0.981794	0.981794	0.899332	size16_SimulatedPool4	more than 50% singlet -> singlet	16	0	0	normal
demuxlet-freemuxlet-vireo-scDblFinder	7765	102	499	6	0.9871	0.914755	0.999228	0.830283	0.988119	0.987034	0.987034	0.899389	size8_SimulatedPool2	more than 50% singlet -> singlet	8	0	0	normal
demuxlet-freemuxlet-souporcell-DoubletDetection-scDblFinder	14419	450	2308	6	0.973462	0.920456	0.998269	0.842643	0.997407	0.969736	0.969736	0.899411	size16_SimulatedPool10	more than 50% singlet -> singlet	16	0	0	normal
demuxlet-souporcell-vireo-scDblFinder-scds	7768	105	496	3	0.9871	0.912453	0.999614	0.825291	0.993988	0.986663	0.986663	0.899413	size8_SimulatedPool2	more than 50% singlet -> singlet	8	0	0	normal
demuxlet-vireo-DoubletDetection-scDblFinder	14164	190	2549	280	0.972647	0.955623	0.980615	0.930632	0.901025	0.986763	0.986763	0.899441	size16_SimulatedPool10	more than 50% singlet -> singlet	16	0	0	normal
freemuxlet-souporcell-vireo-DoubletDetection-scDblFinder-solo	7817	83	531	28	0.986878	0.930626	0.996431	0.864821	0.949911	0.989494	0.989494	0.89948	size8_SimulatedPool10	more than 50% singlet -> singlet	8	0	0	normal
freemuxlet-souporcell-DoubletDetection-scds	14189	211	2528	255	0.97288	0.952655	0.982346	0.922965	0.908372	0.985347	0.985347	0.899496	size16_SimulatedPool10	more than 50% singlet -> singlet	16	0	0	normal
demuxlet-vireo-DoubletDetection	14298	308	2431	146	0.973579	0.938721	0.989892	0.88755	0.943345	0.978913	0.978913	0.899571	size16_SimulatedPool10	more than 50% singlet -> singlet	16	0	0	normal
demuxlet-vireo-scDblFinder	14298	308	2431	146	0.973579	0.938721	0.989892	0.88755	0.943345	0.978913	0.978913	0.899571	size16_SimulatedPool10	more than 50% singlet -> singlet	16	0	0	normal
demuxlet-vireo-scds	14298	308	2431	146	0.973579	0.938721	0.989892	0.88755	0.943345	0.978913	0.978913	0.899571	size16_SimulatedPool10	more than 50% singlet -> singlet	16	0	0	normal
demuxlet-vireo-solo	14298	308	2431	146	0.973579	0.938721	0.989892	0.88755	0.943345	0.978913	0.978913	0.899571	size16_SimulatedPool10	more than 50% singlet -> singlet	16	0	0	normal
demuxlet-freemuxlet-DoubletDetection-solo	13204	171	2074	219	0.975109	0.953758	0.983685	0.923831	0.904492	0.987215	0.987215	0.899576	size16_SimulatedPool9	more than 50% singlet -> singlet	16	0	0	normal
freemuxlet-souporcell-DoubletDetection-scds	13378	235	2060	154	0.975422	0.943112	0.98862	0.897603	0.930443	0.982737	0.982737	0.8996	size16_SimulatedPool4	more than 50% singlet -> singlet	16	0	0	normal
demuxlet-vireo-DoubletDetection-scds	13568	166	2263	256	0.974036	0.95657	0.981481	0.931659	0.898372	0.987913	0.987913	0.899613	size16_SimulatedPool3	more than 50% singlet -> singlet	16	0	0	normal
freemuxlet-souporcell-vireo-DoubletDetection-scds-solo	13460	315	1983	69	0.975738	0.929366	0.994679	0.864052	0.966374	0.977132	0.977132	0.899646	size16_SimulatedPool4	more than 50% singlet -> singlet	16	0	0	normal
freemuxlet-souporcell-scDblFinder-solo	13356	193	2113	203	0.975039	0.950667	0.985028	0.916305	0.912349	0.985755	0.985755	0.899718	size16_SimulatedPool7	more than 50% singlet -> singlet	16	0	0	normal
demuxlet-freemuxlet-souporcell-vireo-DoubletDetection-scds-solo	13499	350	1945	33	0.975801	0.922528	0.997561	0.847495	0.983316	0.974727	0.974727	0.899778	size16_SimulatedPool4	more than 50% singlet -> singlet	16	0	0	normal
demuxlet-freemuxlet-vireo-DoubletDetection-scDblFinder	7837	110	511	1	0.986878	0.915614	0.99898	0.832248	0.998047	0.986158	0.986158	0.899858	size8_SimulatedPool10	more than 50% singlet -> singlet	8	0	0	normal
demuxlet-souporcell-vireo-DoubletDetection-scds	14045	409	2148	14	0.974543	0.92069	0.998365	0.843014	0.993525	0.971703	0.971703	0.899931	size16_SimulatedPool5	more than 50% singlet -> singlet	16	0	0	normal
demuxlet-souporcell-DoubletDetection-scDblFinder	14162	186	2553	282	0.972764	0.956284	0.980476	0.932092	0.900529	0.987037	0.987037	0.89998	size16_SimulatedPool10	more than 50% singlet -> singlet	16	0	0	normal
souporcell-vireo-DoubletDetection-scds	14207	224	2515	237	0.973171	0.950905	0.983592	0.918218	0.913881	0.984478	0.984478	0.900083	size16_SimulatedPool10	more than 50% singlet -> singlet	16	0	0	normal
freemuxlet-vireo-DoubletDetection	7822	87	527	23	0.986996	0.927687	0.997068	0.858306	0.958182	0.989	0.989	0.900108	size8_SimulatedPool10	more than 50% singlet -> singlet	8	0	0	normal
freemuxlet-vireo-scDblFinder	7822	87	527	23	0.986996	0.927687	0.997068	0.858306	0.958182	0.989	0.989	0.900108	size8_SimulatedPool10	more than 50% singlet -> singlet	8	0	0	normal
freemuxlet-vireo-scds	7822	87	527	23	0.986996	0.927687	0.997068	0.858306	0.958182	0.989	0.989	0.900108	size8_SimulatedPool10	more than 50% singlet -> singlet	8	0	0	normal
freemuxlet-vireo-solo	7822	87	527	23	0.986996	0.927687	0.997068	0.858306	0.958182	0.989	0.989	0.900108	size8_SimulatedPool10	more than 50% singlet -> singlet	8	0	0	normal
demuxlet-vireo-scDblFinder-solo	14140	167	2572	304	0.972589	0.958991	0.978953	0.939029	0.894298	0.988327	0.988327	0.90013	size16_SimulatedPool10	more than 50% singlet -> singlet	16	0	0	normal
demuxlet-freemuxlet-souporcell-DoubletDetection-scDblFinder	13810	403	2038	2	0.975082	0.919008	0.998987	0.839028	0.99902	0.971646	0.971646	0.900151	size16_SimulatedPool3	more than 50% singlet -> singlet	16	0	0	normal
demuxlet-souporcell-vireo-scds	7419	94	448	3	0.98782	0.913082	0.999596	0.826568	0.993348	0.987488	0.987488	0.900184	size8_SimulatedPool5	more than 50% singlet -> singlet	8	0	0	normal
demuxlet-souporcell-scDblFinder-solo	14138	165	2574	306	0.972589	0.959287	0.978815	0.939759	0.89375	0.988464	0.988464	0.90021	size16_SimulatedPool10	more than 50% singlet -> singlet	16	0	0	normal
demuxlet-freemuxlet-DoubletDetection-scDblFinder	13148	159	2066	227	0.975256	0.955784	0.983028	0.928539	0.901003	0.988051	0.988051	0.900241	size16_SimulatedPool8	more than 50% singlet -> singlet	16	0	0	normal
freemuxlet-souporcell-scds-solo	13820	187	2361	248	0.97382	0.95449	0.982371	0.926609	0.904944	0.98665	0.98665	0.900245	size16_SimulatedPool5	more than 50% singlet -> singlet	16	0	0	normal
demuxlet-freemuxlet-souporcell-vireo-scDblFinder-scds	7763	99	502	8	0.987219	0.917123	0.998971	0.835275	0.984314	0.987408	0.987408	0.900363	size8_SimulatedPool2	more than 50% singlet -> singlet	8	0	0	normal
demuxlet-freemuxlet-souporcell-DoubletDetection-solo	13547	383	1933	2	0.975733	0.918682	0.999115	0.838248	0.998966	0.972505	0.972505	0.900375	size16_SimulatedPool7	more than 50% singlet -> singlet	16	0	0	normal
demuxlet-freemuxlet-DoubletDetection-solo	14170	191	2548	274	0.972938	0.955648	0.98103	0.930267	0.902906	0.9867	0.9867	0.900386	size16_SimulatedPool10	more than 50% singlet -> singlet	16	0	0	normal
souporcell-vireo-DoubletDetection-scDblFinder	13401	253	2042	131	0.975738	0.94004	0.990319	0.88976	0.939715	0.981471	0.981471	0.900398	size16_SimulatedPool4	more than 50% singlet -> singlet	16	0	0	normal
freemuxlet-souporcell-scds-solo	13162	133	2112	261	0.974853	0.960657	0.980556	0.940757	0.890013	0.989996	0.989996	0.900424	size16_SimulatedPool9	more than 50% singlet -> singlet	16	0	0	normal
freemuxlet-souporcell-vireo-scDblFinder	7771	107	494	0	0.987219	0.910982	1	0.821963	1	0.986418	0.986418	0.900444	size8_SimulatedPool2	more than 50% singlet -> singlet	8	0	0	normal
freemuxlet-souporcell-DoubletDetection-scds	13388	218	2088	171	0.975481	0.946426	0.987388	0.905464	0.924303	0.983978	0.983978	0.900533	size16_SimulatedPool7	more than 50% singlet -> singlet	16	0	0	normal
demuxlet-freemuxlet-vireo-DoubletDetection-solo	14419	445	2313	6	0.973753	0.921369	0.998269	0.844469	0.997413	0.970062	0.970062	0.900539	size16_SimulatedPool10	more than 50% singlet -> singlet	16	0	0	normal
freemuxlet-souporcell-vireo-scDblFinder-scds	13556	382	1926	1	0.975859	0.917496	0.999779	0.835212	0.999481	0.972593	0.972593	0.900618	size16_SimulatedPool7	more than 50% singlet -> singlet	16	0	0	normal
souporcell-vireo-DoubletDetection-solo	13402	253	2042	130	0.975801	0.940077	0.990393	0.88976	0.940147	0.981472	0.981472	0.900648	size16_SimulatedPool4	more than 50% singlet -> singlet	16	0	0	normal
freemuxlet-souporcell-vireo-DoubletDetection-scds	13112	350	1766	3	0.976824	0.917661	0.999543	0.835779	0.998304	0.974001	0.974001	0.900698	size16_SimulatedPool2	more than 50% singlet -> singlet	16	0	0	normal
demuxlet-souporcell-vireo-DoubletDetection	8204	116	564	4	0.986499	0.914462	0.999513	0.829412	0.992958	0.986058	0.986058	0.900849	size8_SimulatedPool9	more than 50% singlet -> singlet	8	0	0	normal
freemuxlet-souporcell-vireo-scDblFinder-solo	14440	443	2296	4	0.973986	0.918993	0.999723	0.838262	0.998261	0.970234	0.970234	0.90088	size16_SimulatedPool10	more than 50% singlet -> singlet	16	0	0	normal
freemuxlet-souporcell-DoubletDetection	7825	89	525	20	0.987114	0.92625	0.997451	0.855049	0.963303	0.988754	0.988754	0.900904	size8_SimulatedPool10	more than 50% singlet -> singlet	8	0	0	normal
freemuxlet-souporcell-scDblFinder	7825	89	525	20	0.987114	0.92625	0.997451	0.855049	0.963303	0.988754	0.988754	0.900904	size8_SimulatedPool10	more than 50% singlet -> singlet	8	0	0	normal
freemuxlet-souporcell-scds	7825	89	525	20	0.987114	0.92625	0.997451	0.855049	0.963303	0.988754	0.988754	0.900904	size8_SimulatedPool10	more than 50% singlet -> singlet	8	0	0	normal
freemuxlet-souporcell-solo	7825	89	525	20	0.987114	0.92625	0.997451	0.855049	0.963303	0.988754	0.988754	0.900904	size8_SimulatedPool10	more than 50% singlet -> singlet	8	0	0	normal
demuxlet-vireo-DoubletDetection-scDblFinder	13199	162	2083	224	0.975364	0.955576	0.983312	0.92784	0.902904	0.987875	0.987875	0.900908	size16_SimulatedPool9	more than 50% singlet -> singlet	16	0	0	normal
freemuxlet-souporcell-vireo-DoubletDetection-scDblFinder-scds	13459	309	1989	70	0.976054	0.930636	0.994605	0.866667	0.966003	0.977557	0.977557	0.901001	size16_SimulatedPool4	more than 50% singlet -> singlet	16	0	0	normal
demuxlet-souporcell-DoubletDetection-scDblFinder	13833	195	2353	235	0.974121	0.953382	0.983295	0.923469	0.909196	0.986099	0.986099	0.901012	size16_SimulatedPool5	more than 50% singlet -> singlet	16	0	0	normal
demuxlet-freemuxlet-scds-solo	12825	87	2026	293	0.975051	0.968245	0.977664	0.958826	0.873652	0.993262	0.993262	0.901031	size16_SimulatedPool2	more than 50% singlet -> singlet	16	0	0	normal
demuxlet-souporcell-vireo-DoubletDetection-scDblFinder-scds	8074	77	587	42	0.986446	0.940036	0.994702	0.88537	0.933227	0.990553	0.990553	0.901041	size8_SimulatedPool7	more than 50% singlet -> singlet	8	0	0	normal
demuxlet-freemuxlet-souporcell-DoubletDetection-scds	7835	109	514	1	0.986996	0.917929	0.998725	0.837134	0.998058	0.986279	0.986279	0.901106	size8_SimulatedPool10	more than 50% singlet -> singlet	8	0	0	normal
freemuxlet-souporcell-vireo-scds-solo	13557	381	1927	0	0.975985	0.917749	0.999852	0.835646	1	0.972665	0.972665	0.901165	size16_SimulatedPool7	more than 50% singlet -> singlet	16	0	0	normal
demuxlet-freemuxlet-DoubletDetection-solo	13346	179	2127	213	0.975292	0.953334	0.984291	0.922376	0.908974	0.986765	0.986765	0.901187	size16_SimulatedPool7	more than 50% singlet -> singlet	16	0	0	normal
demuxlet-vireo-scDblFinder-solo	13157	126	2119	266	0.974981	0.962029	0.980183	0.943875	0.88847	0.990514	0.990514	0.901239	size16_SimulatedPool9	more than 50% singlet -> singlet	16	0	0	normal
demuxlet-freemuxlet-DoubletDetection-scDblFinder	13385	157	2181	244	0.974886	0.957473	0.982097	0.932849	0.899381	0.988406	0.988406	0.901264	size16_SimulatedPool6	more than 50% singlet -> singlet	16	0	0	normal
freemuxlet-souporcell-vireo-DoubletDetection-scDblFinder-scds	13311	260	1985	112	0.976257	0.937922	0.991656	0.884187	0.94659	0.980842	0.980842	0.901268	size16_SimulatedPool9	more than 50% singlet -> singlet	16	0	0	normal
freemuxlet-souporcell-scds-solo	13337	171	2135	222	0.975228	0.954736	0.983627	0.925846	0.905812	0.987341	0.987341	0.901276	size16_SimulatedPool7	more than 50% singlet -> singlet	16	0	0	normal
demuxlet-freemuxlet-vireo-DoubletDetection-solo	13412	371	1884	1	0.976257	0.919189	0.999181	0.839198	0.999469	0.973083	0.973083	0.901372	size16_SimulatedPool9	more than 50% singlet -> singlet	16	0	0	normal
demuxlet-freemuxlet-souporcell-DoubletDetection-solo	14418	440	2318	7	0.973986	0.922247	0.9982	0.846294	0.996989	0.970386	0.970386	0.901429	size16_SimulatedPool10	more than 50% singlet -> singlet	16	0	0	normal
freemuxlet-souporcell-scDblFinder-solo	13849	207	2341	219	0.974362	0.951596	0.984433	0.91876	0.914453	0.985273	0.985273	0.901458	size16_SimulatedPool5	more than 50% singlet -> singlet	16	0	0	normal
demuxlet-freemuxlet-DoubletDetection	13437	259	2047	122	0.975985	0.939343	0.991002	0.887684	0.943753	0.981089	0.981089	0.901469	size16_SimulatedPool7	more than 50% singlet -> singlet	16	0	0	normal
demuxlet-freemuxlet-scDblFinder	13437	259	2047	122	0.975985	0.939343	0.991002	0.887684	0.943753	0.981089	0.981089	0.901469	size16_SimulatedPool7	more than 50% singlet -> singlet	16	0	0	normal
demuxlet-freemuxlet-scds	13437	259	2047	122	0.975985	0.939343	0.991002	0.887684	0.943753	0.981089	0.981089	0.901469	size16_SimulatedPool7	more than 50% singlet -> singlet	16	0	0	normal
demuxlet-freemuxlet-solo	13437	259	2047	122	0.975985	0.939343	0.991002	0.887684	0.943753	0.981089	0.981089	0.901469	size16_SimulatedPool7	more than 50% singlet -> singlet	16	0	0	normal
demuxlet-freemuxlet-scds-solo	13517	117	2312	307	0.973913	0.964812	0.977792	0.951832	0.88278	0.991419	0.991419	0.901485	size16_SimulatedPool3	more than 50% singlet -> singlet	16	0	0	normal
freemuxlet-vireo-DoubletDetection-scds	13637	218	2211	187	0.975082	0.948362	0.986473	0.910251	0.922018	0.984266	0.984266	0.901491	size16_SimulatedPool3	more than 50% singlet -> singlet	16	0	0	normal
demuxlet-freemuxlet-scDblFinder-solo	12861	114	1999	257	0.975642	0.963228	0.980409	0.946048	0.886082	0.991214	0.991214	0.901541	size16_SimulatedPool2	more than 50% singlet -> singlet	16	0	0	normal
demuxlet-freemuxlet-souporcell-scDblFinder-solo	14045	413	2153	5	0.974844	0.921671	0.998365	0.844976	0.997683	0.971434	0.971434	0.90155	size16_SimulatedPool5	more than 50% singlet -> singlet	16	0	0	normal
freemuxlet-souporcell-vireo-DoubletDetection-scDblFinder	7843	106	508	2	0.987233	0.913553	0.999745	0.827362	0.996078	0.986665	0.986665	0.901573	size8_SimulatedPool10	more than 50% singlet -> singlet	8	0	0	normal
freemuxlet-souporcell-vireo-scDblFinder-solo	7843	106	508	2	0.987233	0.913553	0.999745	0.827362	0.996078	0.986665	0.986665	0.901573	size8_SimulatedPool10	more than 50% singlet -> singlet	8	0	0	normal
demuxlet-freemuxlet-vireo-DoubletDetection-scDblFinder	13412	370	1885	1	0.976321	0.919412	0.999181	0.839644	0.99947	0.973153	0.973153	0.901645	size16_SimulatedPool9	more than 50% singlet -> singlet	16	0	0	normal
demuxlet-freemuxlet-souporcell-vireo-DoubletDetection	13499	343	1952	33	0.976243	0.924053	0.997561	0.850545	0.983375	0.97522	0.97522	0.90166	size16_SimulatedPool4	more than 50% singlet -> singlet	16	0	0	normal
demuxlet-freemuxlet-souporcell-vireo-scDblFinder	13499	343	1952	33	0.976243	0.924053	0.997561	0.850545	0.983375	0.97522	0.97522	0.90166	size16_SimulatedPool4	more than 50% singlet -> singlet	16	0	0	normal
demuxlet-freemuxlet-souporcell-vireo-scds	13499	343	1952	33	0.976243	0.924053	0.997561	0.850545	0.983375	0.97522	0.97522	0.90166	size16_SimulatedPool4	more than 50% singlet -> singlet	16	0	0	normal
demuxlet-freemuxlet-souporcell-vireo-solo	13499	343	1952	33	0.976243	0.924053	0.997561	0.850545	0.983375	0.97522	0.97522	0.90166	size16_SimulatedPool4	more than 50% singlet -> singlet	16	0	0	normal
freemuxlet-souporcell-vireo-DoubletDetection	14062	409	2139	6	0.975024	0.919528	0.999574	0.839482	0.997203	0.971737	0.971737	0.901662	size16_SimulatedPool5	more than 50% singlet -> singlet	16	0	0	normal
demuxlet-freemuxlet-vireo-DoubletDetection-scds	14420	441	2317	5	0.974044	0.922134	0.998338	0.845929	0.997847	0.970325	0.970325	0.90168	size16_SimulatedPool10	more than 50% singlet -> singlet	16	0	0	normal
freemuxlet-souporcell-vireo-scDblFinder-solo	13820	394	2036	3	0.975574	0.918958	0.999711	0.838205	0.998529	0.972281	0.972281	0.901772	size16_SimulatedPool3	more than 50% singlet -> singlet	16	0	0	normal
demuxlet-freemuxlet-vireo-DoubletDetection-scDblFinder	13812	397	2043	1	0.975512	0.920109	0.999132	0.841087	0.999511	0.97206	0.97206	0.901899	size16_SimulatedPool3	more than 50% singlet -> singlet	16	0	0	normal
demuxlet-vireo-DoubletDetection-scDblFinder	13334	166	2140	225	0.975355	0.95571	0.983406	0.928014	0.904863	0.987704	0.987704	0.901944	size16_SimulatedPool7	more than 50% singlet -> singlet	16	0	0	normal
freemuxlet-souporcell-vireo-DoubletDetection-scDblFinder-scds	7810	74	540	35	0.987114	0.937509	0.995539	0.879479	0.93913	0.990614	0.990614	0.901966	size8_SimulatedPool10	more than 50% singlet -> singlet	8	0	0	normal
demuxlet-freemuxlet-vireo-DoubletDetection-scDblFinder-scds	7804	76	545	34	0.986996	0.941198	0.994774	0.887622	0.941278	0.990355	0.990355	0.901984	size8_SimulatedPool10	more than 50% singlet -> singlet	8	0	0	normal
freemuxlet-souporcell-vireo-scDblFinder-scds	14439	437	2302	5	0.974277	0.920053	0.999654	0.840453	0.997833	0.970624	0.970624	0.902001	size16_SimulatedPool10	more than 50% singlet -> singlet	16	0	0	normal
demuxlet-freemuxlet-souporcell-scds-solo	7834	107	516	2	0.987114	0.919494	0.998598	0.840391	0.996139	0.986526	0.986526	0.902021	size8_SimulatedPool10	more than 50% singlet -> singlet	8	0	0	normal
demuxlet-vireo-scds-solo	13511	110	2319	313	0.973974	0.966036	0.977358	0.954714	0.881079	0.991924	0.991924	0.902054	size16_SimulatedPool3	more than 50% singlet -> singlet	16	0	0	normal
freemuxlet-souporcell-vireo-DoubletDetection-scDblFinder	13374	364	1861	1	0.976603	0.918165	0.999925	0.836404	0.999463	0.973504	0.973504	0.902065	size16_SimulatedPool8	more than 50% singlet -> singlet	16	0	0	normal
freemuxlet-souporcell-vireo-DoubletDetection-solo	13374	364	1861	1	0.976603	0.918165	0.999925	0.836404	0.999463	0.973504	0.973504	0.902065	size16_SimulatedPool8	more than 50% singlet -> singlet	16	0	0	normal
demuxlet-souporcell-DoubletDetection-scDblFinder	13335	166	2140	224	0.975418	0.955747	0.98348	0.928014	0.905245	0.987705	0.987705	0.902174	size16_SimulatedPool7	more than 50% singlet -> singlet	16	0	0	normal
demuxlet-souporcell-DoubletDetection-scDblFinder	12893	138	1975	225	0.976167	0.958769	0.982848	0.93469	0.897727	0.98941	0.98941	0.90221	size16_SimulatedPool2	more than 50% singlet -> singlet	16	0	0	normal
freemuxlet-souporcell-DoubletDetection-scDblFinder	13261	211	2034	162	0.976194	0.946972	0.987931	0.906013	0.92623	0.984338	0.984338	0.902218	size16_SimulatedPool9	more than 50% singlet -> singlet	16	0	0	normal
demuxlet-freemuxlet-souporcell-DoubletDetection-scDblFinder-solo	13453	312	1998	64	0.976243	0.932375	0.994162	0.870588	0.968962	0.977334	0.977334	0.902222	size16_SimulatedPool4	more than 50% singlet -> singlet	16	0	0	normal
freemuxlet-souporcell-DoubletDetection-scDblFinder	12963	198	1915	155	0.976824	0.947239	0.988184	0.906294	0.925121	0.984956	0.984956	0.902244	size16_SimulatedPool2	more than 50% singlet -> singlet	16	0	0	normal
freemuxlet-souporcell-vireo-scDblFinder-scds-solo	13426	248	2060	131	0.976111	0.941756	0.990191	0.893322	0.94021	0.981863	0.981863	0.902266	size16_SimulatedPool7	more than 50% singlet -> singlet	16	0	0	normal
demuxlet-freemuxlet-scDblFinder-solo	13357	130	2208	272	0.974823	0.96222	0.980043	0.944397	0.890323	0.990361	0.990361	0.902296	size16_SimulatedPool6	more than 50% singlet -> singlet	16	0	0	normal
demuxlet-freemuxlet-vireo-scds	7764	98	503	7	0.987458	0.918019	0.999099	0.836938	0.986275	0.987535	0.987535	0.902298	size8_SimulatedPool2	more than 50% singlet -> singlet	8	0	0	normal
demuxlet-souporcell-vireo-solo	7768	102	499	3	0.987458	0.914948	0.999614	0.830283	0.994024	0.987039	0.987039	0.90232	size8_SimulatedPool2	more than 50% singlet -> singlet	8	0	0	normal
freemuxlet-souporcell-DoubletDetection	14018	361	2187	50	0.975265	0.927383	0.996446	0.85832	0.977649	0.974894	0.974894	0.902331	size16_SimulatedPool5	more than 50% singlet -> singlet	16	0	0	normal
freemuxlet-souporcell-scDblFinder	14018	361	2187	50	0.975265	0.927383	0.996446	0.85832	0.977649	0.974894	0.974894	0.902331	size16_SimulatedPool5	more than 50% singlet -> singlet	16	0	0	normal
freemuxlet-souporcell-scds	14018	361	2187	50	0.975265	0.927383	0.996446	0.85832	0.977649	0.974894	0.974894	0.902331	size16_SimulatedPool5	more than 50% singlet -> singlet	16	0	0	normal
freemuxlet-souporcell-solo	14018	361	2187	50	0.975265	0.927383	0.996446	0.85832	0.977649	0.974894	0.974894	0.902331	size16_SimulatedPool5	more than 50% singlet -> singlet	16	0	0	normal
freemuxlet-souporcell-DoubletDetection	13069	297	1816	49	0.977283	0.927853	0.996265	0.859442	0.973727	0.977779	0.977779	0.902336	size16_SimulatedPool2	more than 50% singlet -> singlet	16	0	0	normal
freemuxlet-souporcell-scDblFinder	13069	297	1816	49	0.977283	0.927853	0.996265	0.859442	0.973727	0.977779	0.977779	0.902336	size16_SimulatedPool2	more than 50% singlet -> singlet	16	0	0	normal
freemuxlet-souporcell-scds	13069	297	1816	49	0.977283	0.927853	0.996265	0.859442	0.973727	0.977779	0.977779	0.902336	size16_SimulatedPool2	more than 50% singlet -> singlet	16	0	0	normal
freemuxlet-souporcell-solo	13069	297	1816	49	0.977283	0.927853	0.996265	0.859442	0.973727	0.977779	0.977779	0.902336	size16_SimulatedPool2	more than 50% singlet -> singlet	16	0	0	normal
demuxlet-souporcell-DoubletDetection	14296	294	2445	148	0.974277	0.941208	0.989754	0.892662	0.942923	0.979849	0.979849	0.902368	size16_SimulatedPool10	more than 50% singlet -> singlet	16	0	0	normal
demuxlet-souporcell-scDblFinder	14296	294	2445	148	0.974277	0.941208	0.989754	0.892662	0.942923	0.979849	0.979849	0.902368	size16_SimulatedPool10	more than 50% singlet -> singlet	16	0	0	normal
demuxlet-souporcell-scds	14296	294	2445	148	0.974277	0.941208	0.989754	0.892662	0.942923	0.979849	0.979849	0.902368	size16_SimulatedPool10	more than 50% singlet -> singlet	16	0	0	normal
demuxlet-souporcell-solo	14296	294	2445	148	0.974277	0.941208	0.989754	0.892662	0.942923	0.979849	0.979849	0.902368	size16_SimulatedPool10	more than 50% singlet -> singlet	16	0	0	normal
demuxlet-freemuxlet-vireo-DoubletDetection	13508	349	1946	24	0.976433	0.923078	0.998226	0.84793	0.987817	0.974814	0.974814	0.902517	size16_SimulatedPool4	more than 50% singlet -> singlet	16	0	0	normal
freemuxlet-souporcell-vireo-DoubletDetection-solo	7843	105	509	2	0.987351	0.914368	0.999745	0.82899	0.996086	0.986789	0.986789	0.902521	size8_SimulatedPool10	more than 50% singlet -> singlet	8	0	0	normal
freemuxlet-souporcell-vireo-scDblFinder-scds	13820	391	2039	3	0.975758	0.919575	0.999711	0.83944	0.998531	0.972486	0.972486	0.902532	size16_SimulatedPool3	more than 50% singlet -> singlet	16	0	0	normal
demuxlet-freemuxlet-souporcell-vireo-scds-solo	8202	112	568	6	0.986724	0.917282	0.999269	0.835294	0.989547	0.986529	0.986529	0.90255	size8_SimulatedPool9	more than 50% singlet -> singlet	8	0	0	normal
demuxlet-souporcell-vireo-scDblFinder	8203	113	567	5	0.986724	0.916607	0.999391	0.833824	0.991259	0.986412	0.986412	0.902557	size8_SimulatedPool9	more than 50% singlet -> singlet	8	0	0	normal
demuxlet-freemuxlet-souporcell-vireo-DoubletDetection-scds	8203	113	567	5	0.986724	0.916607	0.999391	0.833824	0.991259	0.986412	0.986412	0.902557	size8_SimulatedPool9	more than 50% singlet -> singlet	8	0	0	normal
freemuxlet-souporcell-vireo-scds-solo	13420	363	1882	3	0.97664	0.919042	0.999777	0.838307	0.998408	0.973663	0.973663	0.902595	size16_SimulatedPool9	more than 50% singlet -> singlet	16	0	0	normal
demuxlet-souporcell-vireo-scDblFinder-solo	14045	398	2159	14	0.975205	0.922848	0.998365	0.847331	0.993557	0.972443	0.972443	0.902596	size16_SimulatedPool5	more than 50% singlet -> singlet	16	0	0	normal
demuxlet-freemuxlet-souporcell-DoubletDetection-solo	13363	360	1873	4	0.976667	0.92045	0.999103	0.841798	0.997869	0.973767	0.973767	0.902607	size16_SimulatedPool8	more than 50% singlet -> singlet	16	0	0	normal
demuxlet-freemuxlet-vireo-scDblFinder-scds-solo	13380	241	2069	137	0.976117	0.945146	0.988767	0.901525	0.937897	0.982307	0.982307	0.902703	size16_SimulatedPool4	more than 50% singlet -> singlet	16	0	0	normal
demuxlet-freemuxlet-vireo-DoubletDetection-scDblFinder-solo	13458	315	1995	59	0.976369	0.931906	0.994531	0.869281	0.971276	0.977129	0.977129	0.902739	size16_SimulatedPool4	more than 50% singlet -> singlet	16	0	0	normal
demuxlet-souporcell-DoubletDetection-solo	13195	152	2093	228	0.975747	0.957654	0.983014	0.932294	0.901766	0.988612	0.988612	0.902757	size16_SimulatedPool9	more than 50% singlet -> singlet	16	0	0	normal
demuxlet-vireo-DoubletDetection-scDblFinder	13381	148	2190	248	0.975199	0.959251	0.981804	0.936698	0.898277	0.989061	0.989061	0.902785	size16_SimulatedPool6	more than 50% singlet -> singlet	16	0	0	normal
demuxlet-freemuxlet-vireo-scDblFinder-solo	14038	404	2165	9	0.975144	0.923777	0.997868	0.849686	0.99586	0.972026	0.972026	0.902805	size16_SimulatedPool5	more than 50% singlet -> singlet	16	0	0	normal
demuxlet-freemuxlet-souporcell-DoubletDetection-solo	13810	391	2049	3	0.975758	0.921272	0.998987	0.843557	0.998538	0.972467	0.972467	0.902881	size16_SimulatedPool3	more than 50% singlet -> singlet	16	0	0	normal
freemuxlet-souporcell-vireo-DoubletDetection-scDblFinder-solo	14014	358	2193	51	0.975385	0.928418	0.996162	0.860675	0.977273	0.97509	0.97509	0.902916	size16_SimulatedPool5	more than 50% singlet -> singlet	16	0	0	normal
freemuxlet-souporcell-vireo-scds-solo	14440	434	2305	4	0.97451	0.920636	0.999723	0.841548	0.998268	0.970822	0.970822	0.902921	size16_SimulatedPool10	more than 50% singlet -> singlet	16	0	0	normal
freemuxlet-vireo-scds-solo	13336	164	2142	223	0.975607	0.956217	0.983553	0.928881	0.905708	0.987852	0.987852	0.902948	size16_SimulatedPool7	more than 50% singlet -> singlet	16	0	0	normal
freemuxlet-souporcell-DoubletDetection-scDblFinder	13408	250	2045	124	0.976369	0.940952	0.990837	0.891068	0.942831	0.981696	0.981696	0.902964	size16_SimulatedPool4	more than 50% singlet -> singlet	16	0	0	normal
demuxlet-freemuxlet-souporcell-scDblFinder-scds	7835	107	516	1	0.987233	0.919558	0.998725	0.840391	0.998066	0.986527	0.986527	0.902975	size8_SimulatedPool10	more than 50% singlet -> singlet	8	0	0	normal
demuxlet-souporcell-vireo-DoubletDetection-scDblFinder	13417	363	1886	2	0.976704	0.919821	0.999553	0.840089	0.998941	0.973657	0.973657	0.903034	size16_SimulatedPool9	more than 50% singlet -> singlet	16	0	0	normal
demuxlet-souporcell-DoubletDetection	13304	247	1998	119	0.97664	0.940556	0.991135	0.889978	0.943788	0.981773	0.981773	0.903063	size16_SimulatedPool9	more than 50% singlet -> singlet	16	0	0	normal
demuxlet-souporcell-scDblFinder	13304	247	1998	119	0.97664	0.940556	0.991135	0.889978	0.943788	0.981773	0.981773	0.903063	size16_SimulatedPool9	more than 50% singlet -> singlet	16	0	0	normal
demuxlet-souporcell-scds	13304	247	1998	119	0.97664	0.940556	0.991135	0.889978	0.943788	0.981773	0.981773	0.903063	size16_SimulatedPool9	more than 50% singlet -> singlet	16	0	0	normal
demuxlet-souporcell-solo	13304	247	1998	119	0.97664	0.940556	0.991135	0.889978	0.943788	0.981773	0.981773	0.903063	size16_SimulatedPool9	more than 50% singlet -> singlet	16	0	0	normal
demuxlet-freemuxlet-souporcell-DoubletDetection-scDblFinder	13363	357	1875	5	0.976795	0.9209	0.999103	0.842697	0.99734	0.97398	0.97398	0.903104	size16_SimulatedPool8	more than 50% singlet -> singlet	16	0	0	normal
demuxlet-freemuxlet-vireo-DoubletDetection-scDblFinder-scds	13445	303	2009	70	0.976433	0.934476	0.993571	0.875381	0.96633	0.97796	0.97796	0.903131	size16_SimulatedPool4	more than 50% singlet -> singlet	16	0	0	normal
demuxlet-freemuxlet-vireo-scDblFinder-solo	14420	434	2324	5	0.974451	0.923412	0.998338	0.848485	0.997853	0.970782	0.970782	0.903258	size16_SimulatedPool10	more than 50% singlet -> singlet	16	0	0	normal
demuxlet-freemuxlet-souporcell-scds	7763	96	505	8	0.987578	0.919618	0.998971	0.840266	0.984405	0.987785	0.987785	0.903271	size8_SimulatedPool2	more than 50% singlet -> singlet	8	0	0	normal
freemuxlet-vireo-DoubletDetection-scds	13387	207	2099	172	0.976111	0.948774	0.987315	0.910234	0.924262	0.984773	0.984773	0.903274	size16_SimulatedPool7	more than 50% singlet -> singlet	16	0	0	normal
demuxlet-freemuxlet-souporcell-DoubletDetection-scds	13546	371	1945	3	0.976426	0.921247	0.999041	0.843452	0.99846	0.973342	0.973342	0.903279	size16_SimulatedPool7	more than 50% singlet -> singlet	16	0	0	normal
demuxlet-freemuxlet-souporcell-vireo-DoubletDetection-scDblFinder-scds	14028	367	2181	40	0.975506	0.926561	0.997157	0.855965	0.98199	0.974505	0.974505	0.903331	size16_SimulatedPool5	more than 50% singlet -> singlet	16	0	0	normal
demuxlet-freemuxlet-souporcell-vireo-DoubletDetection-scDblFinder-solo	14028	367	2181	40	0.975506	0.926561	0.997157	0.855965	0.98199	0.974505	0.974505	0.903331	size16_SimulatedPool5	more than 50% singlet -> singlet	16	0	0	normal
freemuxlet-souporcell-vireo-scds	7771	104	497	0	0.987578	0.913478	1	0.826955	1	0.986794	0.986794	0.903346	size8_SimulatedPool2	more than 50% singlet -> singlet	8	0	0	normal
demuxlet-freemuxlet-souporcell-DoubletDetection-scds	13093	341	1792	5	0.977283	0.923089	0.998094	0.848083	0.997218	0.974617	0.974617	0.903381	size16_SimulatedPool2	more than 50% singlet -> singlet	16	0	0	normal
demuxlet-freemuxlet-souporcell-vireo-scDblFinder-scds	8203	112	568	5	0.986836	0.917342	0.999391	0.835294	0.991274	0.98653	0.98653	0.903415	size8_SimulatedPool9	more than 50% singlet -> singlet	8	0	0	normal
demuxlet-freemuxlet-souporcell-DoubletDetection-scDblFinder-scds	13440	297	2015	75	0.976496	0.935598	0.993201	0.877996	0.964115	0.97838	0.97838	0.903433	size16_SimulatedPool4	more than 50% singlet -> singlet	16	0	0	normal
freemuxlet-souporcell-vireo-DoubletDetection-scds	13374	359	1866	1	0.976923	0.919288	0.999925	0.838652	0.999464	0.973859	0.973859	0.903441	size16_SimulatedPool8	more than 50% singlet -> singlet	16	0	0	normal
demuxlet-freemuxlet-vireo-DoubletDetection-solo	13547	370	1945	3	0.976489	0.921283	0.999115	0.843452	0.99846	0.973414	0.973414	0.903508	size16_SimulatedPool7	more than 50% singlet -> singlet	16	0	0	normal
demuxlet-vireo-scDblFinder-solo	12862	90	2034	280	0.975763	0.968161	0.978694	0.957627	0.878997	0.993051	0.993051	0.903614	size16_SimulatedPool1	more than 50% singlet -> singlet	16	0	0	normal
demuxlet-souporcell-vireo-DoubletDetection-scDblFinder	13816	386	2047	4	0.976004	0.921077	0.999421	0.842734	0.99805	0.972821	0.972821	0.903637	size16_SimulatedPool3	more than 50% singlet -> singlet	16	0	0	normal
freemuxlet-souporcell-DoubletDetection	13383	321	1924	40	0.976959	0.927018	0.99702	0.857016	0.979633	0.976576	0.976576	0.90368	size16_SimulatedPool9	more than 50% singlet -> singlet	16	0	0	normal
freemuxlet-souporcell-scDblFinder	13383	321	1924	40	0.976959	0.927018	0.99702	0.857016	0.979633	0.976576	0.976576	0.90368	size16_SimulatedPool9	more than 50% singlet -> singlet	16	0	0	normal
freemuxlet-souporcell-scds	13383	321	1924	40	0.976959	0.927018	0.99702	0.857016	0.979633	0.976576	0.976576	0.90368	size16_SimulatedPool9	more than 50% singlet -> singlet	16	0	0	normal
freemuxlet-souporcell-solo	13383	321	1924	40	0.976959	0.927018	0.99702	0.857016	0.979633	0.976576	0.976576	0.90368	size16_SimulatedPool9	more than 50% singlet -> singlet	16	0	0	normal
freemuxlet-souporcell-vireo-solo	13520	357	1938	12	0.976685	0.921779	0.999113	0.844444	0.993846	0.974274	0.974274	0.903695	size16_SimulatedPool4	more than 50% singlet -> singlet	16	0	0	normal
demuxlet-freemuxlet-souporcell-DoubletDetection-scds	14419	431	2327	6	0.974568	0.923925	0.998269	0.84958	0.997428	0.970976	0.970976	0.903696	size16_SimulatedPool10	more than 50% singlet -> singlet	16	0	0	normal
freemuxlet-souporcell-vireo-scDblFinder	13521	358	1937	11	0.976685	0.921598	0.999187	0.844009	0.994353	0.974206	0.974206	0.903706	size16_SimulatedPool4	more than 50% singlet -> singlet	16	0	0	normal
demuxlet-vireo-DoubletDetection-solo	14174	180	2559	270	0.973811	0.957795	0.981307	0.934283	0.90456	0.98746	0.98746	0.903728	size16_SimulatedPool10	more than 50% singlet -> singlet	16	0	0	normal
freemuxlet-vireo-DoubletDetection	14400	389	2350	44	0.974801	0.927466	0.996954	0.857977	0.981621	0.973697	0.973697	0.903731	size16_SimulatedPool10	more than 50% singlet -> singlet	16	0	0	normal
freemuxlet-vireo-scDblFinder	14400	389	2350	44	0.974801	0.927466	0.996954	0.857977	0.981621	0.973697	0.973697	0.903731	size16_SimulatedPool10	more than 50% singlet -> singlet	16	0	0	normal
freemuxlet-vireo-scds	14400	389	2350	44	0.974801	0.927466	0.996954	0.857977	0.981621	0.973697	0.973697	0.903731	size16_SimulatedPool10	more than 50% singlet -> singlet	16	0	0	normal
freemuxlet-vireo-solo	14400	389	2350	44	0.974801	0.927466	0.996954	0.857977	0.981621	0.973697	0.973697	0.903731	size16_SimulatedPool10	more than 50% singlet -> singlet	16	0	0	normal
demuxlet-freemuxlet-souporcell-DoubletDetection-scDblFinder-scds	13295	251	2008	114	0.976704	0.942448	0.990464	0.894432	0.946277	0.981471	0.981471	0.903757	size16_SimulatedPool9	more than 50% singlet -> singlet	16	0	0	normal
freemuxlet-souporcell-vireo-scds-solo	13819	385	2045	4	0.976066	0.920774	0.999638	0.84191	0.998048	0.972895	0.972895	0.903786	size16_SimulatedPool3	more than 50% singlet -> singlet	16	0	0	normal
freemuxlet-vireo-scDblFinder-solo	13355	177	2129	204	0.975985	0.954099	0.984955	0.923244	0.912559	0.98692	0.98692	0.903828	size16_SimulatedPool7	more than 50% singlet -> singlet	16	0	0	normal
demuxlet-vireo-scDblFinder-solo	13353	121	2217	276	0.975136	0.963998	0.979749	0.948246	0.88929	0.99102	0.99102	0.903838	size16_SimulatedPool6	more than 50% singlet -> singlet	16	0	0	normal
souporcell-vireo-DoubletDetection-scds	13395	212	2094	164	0.9763	0.947985	0.987905	0.908066	0.927369	0.98442	0.98442	0.903845	size16_SimulatedPool7	more than 50% singlet -> singlet	16	0	0	normal
demuxlet-freemuxlet-vireo-DoubletDetection-solo	13812	388	2051	2	0.976004	0.921756	0.999132	0.84438	0.999026	0.972676	0.972676	0.90387	size16_SimulatedPool3	more than 50% singlet -> singlet	16	0	0	normal
demuxlet-freemuxlet-vireo-DoubletDetection-scds-solo	13445	298	2012	72	0.976622	0.93513	0.993571	0.876688	0.965451	0.978316	0.978316	0.903875	size16_SimulatedPool4	more than 50% singlet -> singlet	16	0	0	normal
demuxlet-freemuxlet-vireo-scds-solo	14033	393	2175	15	0.975445	0.925561	0.997512	0.853611	0.993151	0.972758	0.972758	0.903912	size16_SimulatedPool5	more than 50% singlet -> singlet	16	0	0	normal
demuxlet-freemuxlet-DoubletDetection-solo	12913	149	1964	205	0.976758	0.956928	0.984373	0.929484	0.905486	0.988593	0.988593	0.903914	size16_SimulatedPool2	more than 50% singlet -> singlet	16	0	0	normal
demuxlet-souporcell-scDblFinder-solo	13118	121	2104	257	0.975769	0.963202	0.980785	0.945618	0.891148	0.99086	0.99086	0.903933	size16_SimulatedPool8	more than 50% singlet -> singlet	16	0	0	normal
souporcell-vireo-DoubletDetection-solo	12931	164	1949	187	0.976955	0.954065	0.985745	0.922385	0.912453	0.987476	0.987476	0.90402	size16_SimulatedPool2	more than 50% singlet -> singlet	16	0	0	normal
demuxlet-freemuxlet-vireo-DoubletDetection-scDblFinder	13546	367	1948	4	0.976615	0.921897	0.999041	0.844753	0.997951	0.973622	0.973622	0.904025	size16_SimulatedPool7	more than 50% singlet -> singlet	16	0	0	normal
demuxlet-souporcell-DoubletDetection-scDblFinder	13382	144	2194	247	0.975512	0.960143	0.981877	0.938409	0.898812	0.989354	0.989354	0.904083	size16_SimulatedPool6	more than 50% singlet -> singlet	16	0	0	normal
demuxlet-souporcell-vireo-DoubletDetection-scDblFinder-scds	7808	71	544	36	0.987351	0.940639	0.995284	0.885993	0.937931	0.990989	0.990989	0.90411	size8_SimulatedPool10	more than 50% singlet -> singlet	8	0	0	normal
demuxlet-souporcell-vireo-DoubletDetection-scds-solo	8079	78	586	37	0.986902	0.93959	0.995318	0.883861	0.94061	0.990438	0.990438	0.90412	size8_SimulatedPool7	more than 50% singlet -> singlet	8	0	0	normal
souporcell-vireo-DoubletDetection-scds	13644	214	2215	180	0.975758	0.949439	0.986979	0.911898	0.924843	0.984558	0.984558	0.904124	size16_SimulatedPool3	more than 50% singlet -> singlet	16	0	0	normal
demuxlet-freemuxlet-souporcell-scDblFinder-scds	14045	401	2164	6	0.975506	0.923829	0.998365	0.849294	0.997235	0.972241	0.972241	0.904157	size16_SimulatedPool5	more than 50% singlet -> singlet	16	0	0	normal
demuxlet-freemuxlet-souporcell-DoubletDetection-scds-solo	13440	292	2018	77	0.976685	0.936252	0.993201	0.879303	0.963246	0.978736	0.978736	0.904181	size16_SimulatedPool4	more than 50% singlet -> singlet	16	0	0	normal
freemuxlet-souporcell-vireo-DoubletDetection-scDblFinder-scds	13470	282	2026	87	0.976741	0.936007	0.993436	0.878578	0.958826	0.979494	0.979494	0.904241	size16_SimulatedPool7	more than 50% singlet -> singlet	16	0	0	normal
souporcell-vireo-scds-solo	13344	166	2140	215	0.975985	0.956079	0.984143	0.928014	0.908705	0.987713	0.987713	0.904253	size16_SimulatedPool7	more than 50% singlet -> singlet	16	0	0	normal
demuxlet-souporcell-vireo-scDblFinder	7768	100	501	3	0.987697	0.916612	0.999614	0.833611	0.994048	0.98729	0.98729	0.904254	size8_SimulatedPool2	more than 50% singlet -> singlet	8	0	0	normal
demuxlet-freemuxlet-souporcell-scds	8202	110	570	6	0.986949	0.918752	0.999269	0.838235	0.989583	0.986766	0.986766	0.904266	size8_SimulatedPool9	more than 50% singlet -> singlet	8	0	0	normal
demuxlet-souporcell-DoubletDetection-solo	13152	148	2077	223	0.976218	0.958405	0.983327	0.933483	0.903043	0.988872	0.988872	0.904277	size16_SimulatedPool8	more than 50% singlet -> singlet	16	0	0	normal
souporcell-vireo-scDblFinder-solo	13363	182	2124	196	0.976174	0.95331	0.985545	0.921075	0.915517	0.986563	0.986563	0.904347	size16_SimulatedPool7	more than 50% singlet -> singlet	16	0	0	normal
demuxlet-souporcell-vireo-DoubletDetection-scDblFinder-solo	8088	86	578	28	0.987016	0.934111	0.996427	0.871795	0.953795	0.989479	0.989479	0.90435	size8_SimulatedPool7	more than 50% singlet -> singlet	8	0	0	normal
souporcell-vireo-scds-solo	12843	90	2023	275	0.976036	0.968221	0.979036	0.957407	0.880331	0.993041	0.993041	0.904358	size16_SimulatedPool2	more than 50% singlet -> singlet	16	0	0	normal
demuxlet-freemuxlet-vireo-DoubletDetection-scds	13412	360	1895	1	0.976959	0.921639	0.999181	0.844098	0.999473	0.97386	0.97386	0.904363	size16_SimulatedPool9	more than 50% singlet -> singlet	16	0	0	normal
demuxlet-freemuxlet-souporcell-vireo-DoubletDetection-scDblFinder-scds-solo	8086	83	580	31	0.987016	0.935496	0.996181	0.874811	0.949264	0.98984	0.98984	0.904407	size8_SimulatedPool7	more than 50% singlet -> singlet	8	0	0	normal
demuxlet-vireo-DoubletDetection-solo	13155	150	2075	220	0.976282	0.958068	0.983551	0.932584	0.904139	0.988726	0.988726	0.904426	size16_SimulatedPool8	more than 50% singlet -> singlet	16	0	0	normal
freemuxlet-souporcell-vireo-scDblFinder-solo	13112	337	1779	3	0.977677	0.920737	0.999543	0.841931	0.998316	0.974942	0.974942	0.904451	size16_SimulatedPool2	more than 50% singlet -> singlet	16	0	0	normal
demuxlet-freemuxlet-souporcell-scDblFinder-solo	13404	356	1903	5	0.976959	0.923123	0.998585	0.847661	0.997379	0.974128	0.974128	0.904458	size16_SimulatedPool9	more than 50% singlet -> singlet	16	0	0	normal
demuxlet-souporcell-vireo-DoubletDetection-scDblFinder-solo	7815	77	538	29	0.987469	0.936199	0.996176	0.876221	0.948854	0.990243	0.990243	0.904459	size8_SimulatedPool10	more than 50% singlet -> singlet	8	0	0	normal
freemuxlet-vireo-DoubletDetection	13782	343	2086	42	0.976312	0.927876	0.996962	0.85879	0.980263	0.975717	0.975717	0.904478	size16_SimulatedPool3	more than 50% singlet -> singlet	16	0	0	normal
freemuxlet-vireo-scDblFinder	13782	343	2086	42	0.976312	0.927876	0.996962	0.85879	0.980263	0.975717	0.975717	0.904478	size16_SimulatedPool3	more than 50% singlet -> singlet	16	0	0	normal
freemuxlet-vireo-scds	13782	343	2086	42	0.976312	0.927876	0.996962	0.85879	0.980263	0.975717	0.975717	0.904478	size16_SimulatedPool3	more than 50% singlet -> singlet	16	0	0	normal
freemuxlet-vireo-solo	13782	343	2086	42	0.976312	0.927876	0.996962	0.85879	0.980263	0.975717	0.975717	0.904478	size16_SimulatedPool3	more than 50% singlet -> singlet	16	0	0	normal
demuxlet-freemuxlet-souporcell-DoubletDetection-scds	13362	352	1881	5	0.977115	0.922211	0.999028	0.845393	0.997349	0.974333	0.974333	0.904515	size16_SimulatedPool8	more than 50% singlet -> singlet	16	0	0	normal
demuxlet-souporcell-scds-solo	12826	76	2037	292	0.975839	0.970886	0.977741	0.964032	0.874624	0.994109	0.994109	0.904516	size16_SimulatedPool2	more than 50% singlet -> singlet	16	0	0	normal
freemuxlet-souporcell-DoubletDetection-solo	13409	245	2050	123	0.976749	0.942078	0.99091	0.893246	0.943396	0.982057	0.982057	0.904569	size16_SimulatedPool4	more than 50% singlet -> singlet	16	0	0	normal
demuxlet-souporcell-scDblFinder-solo	13354	119	2219	275	0.975324	0.964462	0.979822	0.949102	0.889735	0.991168	0.991168	0.904595	size16_SimulatedPool6	more than 50% singlet -> singlet	16	0	0	normal
freemuxlet-souporcell-vireo-scDblFinder-scds-solo	13930	270	2281	135	0.975626	0.942701	0.990191	0.895212	0.944123	0.980986	0.980986	0.904607	size16_SimulatedPool5	more than 50% singlet -> singlet	16	0	0	normal
demuxlet-freemuxlet-souporcell-vireo-scDblFinder-scds-solo	13498	331	1964	34	0.976938	0.92663	0.997487	0.855773	0.982983	0.976065	0.976065	0.904609	size16_SimulatedPool4	more than 50% singlet -> singlet	16	0	0	normal
demuxlet-vireo-scDblFinder-solo	13121	121	2104	254	0.975962	0.963314	0.981009	0.945618	0.892282	0.990862	0.990862	0.904624	size16_SimulatedPool8	more than 50% singlet -> singlet	16	0	0	normal
freemuxlet-souporcell-vireo-DoubletDetection-scds-solo	14001	338	2213	64	0.975806	0.931881	0.995237	0.868524	0.971893	0.976428	0.976428	0.90463	size16_SimulatedPool5	more than 50% singlet -> singlet	16	0	0	normal
freemuxlet-souporcell-vireo-DoubletDetection-scds-solo	7812	73	541	33	0.987469	0.93845	0.995793	0.881107	0.942509	0.990742	0.990742	0.904637	size8_SimulatedPool10	more than 50% singlet -> singlet	8	0	0	normal
demuxlet-souporcell-vireo-DoubletDetection-solo	13417	357	1892	2	0.977087	0.921157	0.999553	0.842762	0.998944	0.974082	0.974082	0.904669	size16_SimulatedPool9	more than 50% singlet -> singlet	16	0	0	normal
souporcell-vireo-scDblFinder-solo	12879	118	1995	239	0.976561	0.962968	0.981781	0.944155	0.893017	0.990921	0.990921	0.904693	size16_SimulatedPool2	more than 50% singlet -> singlet	16	0	0	normal
demuxlet-vireo-DoubletDetection-solo	13212	159	2086	211	0.976385	0.956728	0.984281	0.929176	0.908141	0.988109	0.988109	0.904812	size16_SimulatedPool9	more than 50% singlet -> singlet	16	0	0	normal
freemuxlet-souporcell-vireo-DoubletDetection-scDblFinder-scds	14005	341	2210	60	0.975867	0.931434	0.995522	0.867347	0.973568	0.97623	0.97623	0.904867	size16_SimulatedPool5	more than 50% singlet -> singlet	16	0	0	normal
demuxlet-freemuxlet-souporcell-DoubletDetection	13502	334	1961	30	0.977001	0.926125	0.997783	0.854466	0.984932	0.97586	0.97586	0.904895	size16_SimulatedPool4	more than 50% singlet -> singlet	16	0	0	normal
freemuxlet-souporcell-vireo-DoubletDetection-scDblFinder-solo	13485	294	2014	72	0.97693	0.933958	0.994542	0.873374	0.965484	0.978663	0.978663	0.904911	size16_SimulatedPool7	more than 50% singlet -> singlet	16	0	0	normal
demuxlet-souporcell-DoubletDetection-solo	14172	173	2566	272	0.974102	0.959003	0.981169	0.936838	0.904158	0.98794	0.98794	0.90496	size16_SimulatedPool10	more than 50% singlet -> singlet	16	0	0	normal
demuxlet-vireo-DoubletDetection	13321	256	1989	102	0.977151	0.939185	0.992401	0.885969	0.95122	0.981145	0.981145	0.904964	size16_SimulatedPool9	more than 50% singlet -> singlet	16	0	0	normal
demuxlet-vireo-scDblFinder	13321	256	1989	102	0.977151	0.939185	0.992401	0.885969	0.95122	0.981145	0.981145	0.904964	size16_SimulatedPool9	more than 50% singlet -> singlet	16	0	0	normal
demuxlet-vireo-scds	13321	256	1989	102	0.977151	0.939185	0.992401	0.885969	0.95122	0.981145	0.981145	0.904964	size16_SimulatedPool9	more than 50% singlet -> singlet	16	0	0	normal
demuxlet-vireo-solo	13321	256	1989	102	0.977151	0.939185	0.992401	0.885969	0.95122	0.981145	0.981145	0.904964	size16_SimulatedPool9	more than 50% singlet -> singlet	16	0	0	normal
freemuxlet-souporcell-vireo-DoubletDetection-scDblFinder	13628	371	1968	0	0.976765	0.920836	0.999927	0.841745	1	0.973498	0.973498	0.905034	size16_SimulatedPool6	more than 50% singlet -> singlet	16	0	0	normal
demuxlet-freemuxlet-souporcell-vireo-DoubletDetection-scds-solo	14028	360	2188	40	0.975927	0.927935	0.997157	0.858713	0.982047	0.974979	0.974979	0.905035	size16_SimulatedPool5	more than 50% singlet -> singlet	16	0	0	normal
demuxlet-freemuxlet-vireo-scDblFinder-scds	14420	426	2332	5	0.974917	0.924872	0.998338	0.851406	0.997861	0.971305	0.971305	0.90506	size16_SimulatedPool10	more than 50% singlet -> singlet	16	0	0	normal
demuxlet-freemuxlet-DoubletDetection	13721	281	2148	103	0.976374	0.938432	0.992549	0.884315	0.954243	0.979931	0.979931	0.905065	size16_SimulatedPool3	more than 50% singlet -> singlet	16	0	0	normal
demuxlet-freemuxlet-scDblFinder	13721	281	2148	103	0.976374	0.938432	0.992549	0.884315	0.954243	0.979931	0.979931	0.905065	size16_SimulatedPool3	more than 50% singlet -> singlet	16	0	0	normal
demuxlet-freemuxlet-scds	13721	281	2148	103	0.976374	0.938432	0.992549	0.884315	0.954243	0.979931	0.979931	0.905065	size16_SimulatedPool3	more than 50% singlet -> singlet	16	0	0	normal
demuxlet-freemuxlet-solo	13721	281	2148	103	0.976374	0.938432	0.992549	0.884315	0.954243	0.979931	0.979931	0.905065	size16_SimulatedPool3	more than 50% singlet -> singlet	16	0	0	normal
demuxlet-freemuxlet-vireo-DoubletDetection-scDblFinder	13095	336	1796	4	0.977677	0.924112	0.998247	0.849976	0.997778	0.974983	0.974983	0.905074	size16_SimulatedPool2	more than 50% singlet -> singlet	16	0	0	normal
demuxlet-freemuxlet-scds-solo	13333	100	2238	296	0.975199	0.967755	0.978282	0.957228	0.883189	0.992556	0.992556	0.905134	size16_SimulatedPool6	more than 50% singlet -> singlet	16	0	0	normal
demuxlet-freemuxlet-vireo-scDblFinder-scds	14037	392	2176	11	0.975746	0.9259	0.997796	0.854003	0.99497	0.972832	0.972832	0.905158	size16_SimulatedPool5	more than 50% singlet -> singlet	16	0	0	normal
freemuxlet-souporcell-scDblFinder-solo	13217	162	2083	206	0.976513	0.956246	0.984653	0.92784	0.910004	0.987891	0.987891	0.905165	size16_SimulatedPool9	more than 50% singlet -> singlet	16	0	0	normal
demuxlet-freemuxlet-vireo-DoubletDetection-scds	13812	384	2056	1	0.976312	0.922785	0.999132	0.846439	0.999514	0.97295	0.97295	0.90518	size16_SimulatedPool3	more than 50% singlet -> singlet	16	0	0	normal
demuxlet-vireo-DoubletDetection-solo	13347	165	2141	212	0.976237	0.956406	0.984365	0.928448	0.909902	0.987789	0.987789	0.90522	size16_SimulatedPool7	more than 50% singlet -> singlet	16	0	0	normal
demuxlet-freemuxlet-souporcell-scDblFinder-scds	13404	353	1906	5	0.977151	0.923791	0.998585	0.848998	0.997384	0.97434	0.97434	0.905271	size16_SimulatedPool9	more than 50% singlet -> singlet	16	0	0	normal
freemuxlet-souporcell-vireo-scds	13521	352	1943	11	0.977065	0.922905	0.999187	0.846623	0.994371	0.974627	0.974627	0.905311	size16_SimulatedPool4	more than 50% singlet -> singlet	16	0	0	normal
demuxlet-souporcell-DoubletDetection-scds	13574	149	2280	250	0.975451	0.960287	0.981916	0.938658	0.901186	0.989142	0.989142	0.905324	size16_SimulatedPool3	more than 50% singlet -> singlet	16	0	0	normal
demuxlet-freemuxlet-souporcell-scds-solo	14044	395	2170	7	0.975806	0.924971	0.998294	0.851648	0.996785	0.972644	0.972644	0.905349	size16_SimulatedPool5	more than 50% singlet -> singlet	16	0	0	normal
demuxlet-freemuxlet-souporcell-solo	7834	93	521	11	0.987705	0.923566	0.998598	0.848534	0.979323	0.988268	0.988268	0.90536	size8_SimulatedPool10	more than 50% singlet -> singlet	8	0	0	normal
demuxlet-souporcell-vireo-scDblFinder-solo	13518	351	1946	12	0.977065	0.923448	0.998965	0.84793	0.993871	0.974692	0.974692	0.905373	size16_SimulatedPool4	more than 50% singlet -> singlet	16	0	0	normal
demuxlet-freemuxlet-souporcell-scDblFinder-solo	13547	364	1952	2	0.97693	0.922801	0.999115	0.846487	0.998976	0.973834	0.973834	0.905413	size16_SimulatedPool7	more than 50% singlet -> singlet	16	0	0	normal
demuxlet-freemuxlet-scDblFinder-solo	13578	152	2277	246	0.975512	0.959814	0.982205	0.937423	0.902497	0.988929	0.988929	0.905417	size16_SimulatedPool3	more than 50% singlet -> singlet	16	0	0	normal
demuxlet-vireo-scDblFinder-solo	13571	146	2283	253	0.975451	0.960796	0.981698	0.939893	0.900237	0.989356	0.989356	0.905451	size16_SimulatedPool3	more than 50% singlet -> singlet	16	0	0	normal
demuxlet-souporcell-DoubletDetection-solo	13348	165	2141	211	0.9763	0.956443	0.984438	0.928448	0.910289	0.98779	0.98779	0.905452	size16_SimulatedPool7	more than 50% singlet -> singlet	16	0	0	normal
demuxlet-vireo-DoubletDetection-scDblFinder	12902	116	2008	240	0.97668	0.963562	0.981738	0.945386	0.893238	0.991089	0.991089	0.905473	size16_SimulatedPool1	more than 50% singlet -> singlet	16	0	0	normal
freemuxlet-souporcell-DoubletDetection-scDblFinder	13426	234	2072	133	0.976867	0.944358	0.990191	0.898526	0.939683	0.98287	0.98287	0.905476	size16_SimulatedPool7	more than 50% singlet -> singlet	16	0	0	normal
demuxlet-souporcell-scds-solo	13515	100	2329	309	0.974835	0.968239	0.977648	0.958831	0.882866	0.992655	0.992655	0.905487	size16_SimulatedPool3	more than 50% singlet -> singlet	16	0	0	normal
demuxlet-freemuxlet-vireo-DoubletDetection-scds-solo	7807	75	546	31	0.987469	0.942203	0.995156	0.889251	0.946274	0.990485	0.990485	0.905493	size8_SimulatedPool10	more than 50% singlet -> singlet	8	0	0	normal
demuxlet-souporcell-vireo-DoubletDetection-scDblFinder	7841	101	514	3	0.987705	0.918312	0.99949	0.837134	0.994197	0.987283	0.987283	0.905494	size8_SimulatedPool10	more than 50% singlet -> singlet	8	0	0	normal
demuxlet-souporcell-vireo-scDblFinder-solo	7841	101	514	3	0.987705	0.918312	0.99949	0.837134	0.994197	0.987283	0.987283	0.905494	size8_SimulatedPool10	more than 50% singlet -> singlet	8	0	0	normal
demuxlet-freemuxlet-souporcell-scDblFinder-solo	14419	423	2335	6	0.975033	0.925385	0.998269	0.852501	0.997437	0.9715	0.9715	0.905498	size16_SimulatedPool10	more than 50% singlet -> singlet	16	0	0	normal
demuxlet-freemuxlet-vireo-DoubletDetection-solo	13094	333	1799	5	0.977808	0.924783	0.99817	0.851396	0.997228	0.975199	0.975199	0.905633	size16_SimulatedPool2	more than 50% singlet -> singlet	16	0	0	normal
demuxlet-freemuxlet-souporcell-scDblFinder-solo	13093	333	1800	5	0.977808	0.924982	0.998094	0.851869	0.99723	0.975197	0.975197	0.905672	size16_SimulatedPool2	more than 50% singlet -> singlet	16	0	0	normal
demuxlet-freemuxlet-DoubletDetection-scDblFinder	13624	190	2239	200	0.976004	0.953655	0.985532	0.921779	0.917999	0.986246	0.986246	0.905777	size16_SimulatedPool3	more than 50% singlet -> singlet	16	0	0	normal
demuxlet-vireo-DoubletDetection-scDblFinder	13616	183	2246	208	0.975943	0.954807	0.984954	0.92466	0.91524	0.986738	0.986738	0.905788	size16_SimulatedPool3	more than 50% singlet -> singlet	16	0	0	normal
freemuxlet-souporcell-scds-solo	13162	151	2074	213	0.976667	0.958105	0.984075	0.932135	0.906865	0.988658	0.988658	0.905807	size16_SimulatedPool8	more than 50% singlet -> singlet	16	0	0	normal
demuxlet-freemuxlet-souporcell-scDblFinder-scds-solo	13416	234	2082	133	0.976867	0.946158	0.989453	0.902862	0.939955	0.982857	0.982857	0.905823	size16_SimulatedPool7	more than 50% singlet -> singlet	16	0	0	normal
freemuxlet-vireo-scds-solo	13182	130	2115	241	0.976321	0.96207	0.982046	0.942094	0.897708	0.990234	0.990234	0.90586	size16_SimulatedPool9	more than 50% singlet -> singlet	16	0	0	normal
demuxlet-freemuxlet-vireo-DoubletDetection-scds	13546	360	1955	4	0.977056	0.923415	0.999041	0.847788	0.997958	0.974112	0.974112	0.90588	size16_SimulatedPool7	more than 50% singlet -> singlet	16	0	0	normal
freemuxlet-souporcell-vireo-DoubletDetection	13421	352	1893	2	0.977406	0.921529	0.999851	0.843207	0.998945	0.974443	0.974443	0.905882	size16_SimulatedPool9	more than 50% singlet -> singlet	16	0	0	normal
demuxlet-souporcell-vireo-scds-solo	14040	379	2178	19	0.976047	0.926399	0.99801	0.854788	0.991352	0.973715	0.973715	0.905936	size16_SimulatedPool5	more than 50% singlet -> singlet	16	0	0	normal
souporcell-vireo-DoubletDetection-scds	13429	177	2161	200	0.976389	0.95481	0.985325	0.924294	0.91529	0.986991	0.986991	0.905943	size16_SimulatedPool6	more than 50% singlet -> singlet	16	0	0	normal
demuxlet-freemuxlet-souporcell-DoubletDetection-scds	13810	380	2061	2	0.976497	0.923742	0.998987	0.848497	0.999031	0.973221	0.973221	0.905956	size16_SimulatedPool3	more than 50% singlet -> singlet	16	0	0	normal
demuxlet-freemuxlet-vireo-scds	8202	108	572	6	0.987174	0.920223	0.999269	0.841176	0.989619	0.987004	0.987004	0.905979	size8_SimulatedPool9	more than 50% singlet -> singlet	8	0	0	normal
freemuxlet-souporcell-vireo-DoubletDetection-scds-solo	13479	284	2024	78	0.977182	0.935905	0.9941	0.87771	0.962892	0.979365	0.979365	0.90603	size16_SimulatedPool7	more than 50% singlet -> singlet	16	0	0	normal
souporcell-vireo-scds-solo	13178	126	2119	245	0.976321	0.962812	0.981748	0.943875	0.896362	0.990529	0.990529	0.90605	size16_SimulatedPool9	more than 50% singlet -> singlet	16	0	0	normal
demuxlet-freemuxlet-souporcell-DoubletDetection-scds-solo	13301	248	2011	108	0.977279	0.94334	0.990911	0.895768	0.949033	0.981696	0.981696	0.90612	size16_SimulatedPool9	more than 50% singlet -> singlet	16	0	0	normal
freemuxlet-souporcell-vireo-DoubletDetection-scDblFinder-scds	14323	303	2436	121	0.975324	0.940499	0.991623	0.889376	0.952679	0.979283	0.979283	0.906122	size16_SimulatedPool10	more than 50% singlet -> singlet	16	0	0	normal
freemuxlet-souporcell-DoubletDetection	13531	333	1973	28	0.977246	0.926765	0.997935	0.855594	0.986007	0.975981	0.975981	0.906137	size16_SimulatedPool7	more than 50% singlet -> singlet	16	0	0	normal
freemuxlet-souporcell-scDblFinder	13531	333	1973	28	0.977246	0.926765	0.997935	0.855594	0.986007	0.975981	0.975981	0.906137	size16_SimulatedPool7	more than 50% singlet -> singlet	16	0	0	normal
freemuxlet-souporcell-scds	13531	333	1973	28	0.977246	0.926765	0.997935	0.855594	0.986007	0.975981	0.975981	0.906137	size16_SimulatedPool7	more than 50% singlet -> singlet	16	0	0	normal
freemuxlet-souporcell-solo	13531	333	1973	28	0.977246	0.926765	0.997935	0.855594	0.986007	0.975981	0.975981	0.906137	size16_SimulatedPool7	more than 50% singlet -> singlet	16	0	0	normal
freemuxlet-souporcell-vireo-solo	14051	379	2169	17	0.976168	0.925024	0.998792	0.851256	0.992223	0.973735	0.973735	0.906152	size16_SimulatedPool5	more than 50% singlet -> singlet	16	0	0	normal
demuxlet-souporcell-vireo-DoubletDetection-solo	13816	376	2057	4	0.97662	0.923136	0.999421	0.846851	0.998059	0.973506	0.973506	0.906166	size16_SimulatedPool3	more than 50% singlet -> singlet	16	0	0	normal
demuxlet-freemuxlet-DoubletDetection	13508	247	2091	121	0.976952	0.942738	0.991122	0.894354	0.945298	0.982043	0.982043	0.906167	size16_SimulatedPool6	more than 50% singlet -> singlet	16	0	0	normal
demuxlet-freemuxlet-scDblFinder	13508	247	2091	121	0.976952	0.942738	0.991122	0.894354	0.945298	0.982043	0.982043	0.906167	size16_SimulatedPool6	more than 50% singlet -> singlet	16	0	0	normal
demuxlet-freemuxlet-scds	13508	247	2091	121	0.976952	0.942738	0.991122	0.894354	0.945298	0.982043	0.982043	0.906167	size16_SimulatedPool6	more than 50% singlet -> singlet	16	0	0	normal
demuxlet-freemuxlet-solo	13508	247	2091	121	0.976952	0.942738	0.991122	0.894354	0.945298	0.982043	0.982043	0.906167	size16_SimulatedPool6	more than 50% singlet -> singlet	16	0	0	normal
freemuxlet-souporcell-vireo-scDblFinder-solo	13374	349	1876	1	0.977564	0.921536	0.999925	0.843146	0.999467	0.974568	0.974568	0.906191	size16_SimulatedPool8	more than 50% singlet -> singlet	16	0	0	normal
demuxlet-vireo-DoubletDetection	13713	269	2160	111	0.97662	0.940613	0.99197	0.889255	0.951123	0.980761	0.980761	0.906201	size16_SimulatedPool3	more than 50% singlet -> singlet	16	0	0	normal
demuxlet-vireo-scDblFinder	13713	269	2160	111	0.97662	0.940613	0.99197	0.889255	0.951123	0.980761	0.980761	0.906201	size16_SimulatedPool3	more than 50% singlet -> singlet	16	0	0	normal
demuxlet-vireo-scds	13713	269	2160	111	0.97662	0.940613	0.99197	0.889255	0.951123	0.980761	0.980761	0.906201	size16_SimulatedPool3	more than 50% singlet -> singlet	16	0	0	normal
demuxlet-vireo-solo	13713	269	2160	111	0.97662	0.940613	0.99197	0.889255	0.951123	0.980761	0.980761	0.906201	size16_SimulatedPool3	more than 50% singlet -> singlet	16	0	0	normal
freemuxlet-souporcell-DoubletDetection-solo	13274	208	2037	149	0.977215	0.948125	0.9889	0.90735	0.931839	0.984572	0.984572	0.906274	size16_SimulatedPool9	more than 50% singlet -> singlet	16	0	0	normal
demuxlet-souporcell-vireo-DoubletDetection-scds	13417	351	1898	2	0.97747	0.922494	0.999553	0.845434	0.998947	0.974506	0.974506	0.906301	size16_SimulatedPool9	more than 50% singlet -> singlet	16	0	0	normal
demuxlet-freemuxlet-souporcell-vireo-DoubletDetection-scDblFinder-solo	7834	92	522	11	0.987824	0.92438	0.998598	0.850163	0.979362	0.988393	0.988393	0.906307	size8_SimulatedPool10	more than 50% singlet -> singlet	8	0	0	normal
demuxlet-freemuxlet-souporcell-scds-solo	13404	349	1910	5	0.977406	0.924682	0.998585	0.85078	0.997389	0.974624	0.974624	0.906356	size16_SimulatedPool9	more than 50% singlet -> singlet	16	0	0	normal
freemuxlet-souporcell-vireo-DoubletDetection-scDblFinder-solo	13339	268	1977	84	0.977534	0.937183	0.993742	0.880624	0.959243	0.980304	0.980304	0.906371	size16_SimulatedPool9	more than 50% singlet -> singlet	16	0	0	normal
freemuxlet-souporcell-vireo-DoubletDetection-scds-solo	13317	247	1998	106	0.97747	0.94104	0.992103	0.889978	0.94962	0.98179	0.98179	0.90641	size16_SimulatedPool9	more than 50% singlet -> singlet	16	0	0	normal
demuxlet-freemuxlet-souporcell-scDblFinder-scds	13546	359	1957	3	0.977182	0.923848	0.999041	0.848656	0.998469	0.974182	0.974182	0.906458	size16_SimulatedPool7	more than 50% singlet -> singlet	16	0	0	normal
freemuxlet-souporcell-vireo-scDblFinder-scds-solo	13276	209	2036	147	0.977279	0.947976	0.989049	0.906904	0.932661	0.984501	0.984501	0.906496	size16_SimulatedPool9	more than 50% singlet -> singlet	16	0	0	normal
demuxlet-souporcell-scDblFinder-solo	12862	98	2015	256	0.976758	0.967053	0.980485	0.95362	0.887274	0.992438	0.992438	0.906501	size16_SimulatedPool2	more than 50% singlet -> singlet	16	0	0	normal
demuxlet-vireo-DoubletDetection	13438	241	2065	121	0.977182	0.943283	0.991076	0.89549	0.944648	0.982382	0.982382	0.906572	size16_SimulatedPool7	more than 50% singlet -> singlet	16	0	0	normal
demuxlet-vireo-scDblFinder	13438	241	2065	121	0.977182	0.943283	0.991076	0.89549	0.944648	0.982382	0.982382	0.906572	size16_SimulatedPool7	more than 50% singlet -> singlet	16	0	0	normal
demuxlet-vireo-scds	13438	241	2065	121	0.977182	0.943283	0.991076	0.89549	0.944648	0.982382	0.982382	0.906572	size16_SimulatedPool7	more than 50% singlet -> singlet	16	0	0	normal
demuxlet-vireo-solo	13438	241	2065	121	0.977182	0.943283	0.991076	0.89549	0.944648	0.982382	0.982382	0.906572	size16_SimulatedPool7	more than 50% singlet -> singlet	16	0	0	normal
demuxlet-vireo-DoubletDetection-scDblFinder	13157	144	2081	218	0.976795	0.959491	0.983701	0.935281	0.905176	0.989174	0.989174	0.906582	size16_SimulatedPool8	more than 50% singlet -> singlet	16	0	0	normal
freemuxlet-vireo-DoubletDetection-scDblFinder	14266	248	2491	178	0.975208	0.948566	0.987677	0.909456	0.933308	0.982913	0.982913	0.906627	size16_SimulatedPool10	more than 50% singlet -> singlet	16	0	0	normal
demuxlet-souporcell-scds-solo	13330	92	2246	299	0.975512	0.969356	0.978061	0.96065	0.882515	0.993146	0.993146	0.906638	size16_SimulatedPool6	more than 50% singlet -> singlet	16	0	0	normal
freemuxlet-souporcell-DoubletDetection-scds	13417	164	2174	212	0.976451	0.95715	0.984445	0.929855	0.911148	0.987924	0.987924	0.906654	size16_SimulatedPool6	more than 50% singlet -> singlet	16	0	0	normal
freemuxlet-souporcell-vireo-DoubletDetection-scDblFinder-scds	13022	240	1876	93	0.978137	0.94026	0.992682	0.887837	0.952768	0.981903	0.981903	0.906659	size16_SimulatedPool2	more than 50% singlet -> singlet	16	0	0	normal
freemuxlet-souporcell-DoubletDetection-solo	13951	278	2270	117	0.976228	0.941289	0.991683	0.890895	0.950984	0.980462	0.980462	0.906683	size16_SimulatedPool5	more than 50% singlet -> singlet	16	0	0	normal
demuxlet-vireo-scds-solo	13329	91	2247	300	0.975512	0.969533	0.977988	0.961078	0.882214	0.993219	0.993219	0.906692	size16_SimulatedPool6	more than 50% singlet -> singlet	16	0	0	normal
demuxlet-souporcell-vireo-scds-solo	13518	346	1951	12	0.97738	0.924537	0.998965	0.850109	0.993887	0.975043	0.975043	0.906708	size16_SimulatedPool4	more than 50% singlet -> singlet	16	0	0	normal
demuxlet-freemuxlet-souporcell-vireo-DoubletDetection-scDblFinder-scds-solo	7810	69	545	35	0.987705	0.94158	0.995539	0.887622	0.939655	0.991243	0.991243	0.906715	size8_SimulatedPool10	more than 50% singlet -> singlet	8	0	0	normal
souporcell-vireo-DoubletDetection-scds	12950	152	1972	192	0.977466	0.956914	0.98539	0.928437	0.911275	0.988399	0.988399	0.906723	size16_SimulatedPool1	more than 50% singlet -> singlet	16	0	0	normal
demuxlet-souporcell-vireo-DoubletDetection-scds-solo	7810	70	545	34	0.987705	0.94158	0.995539	0.887622	0.941278	0.991117	0.991117	0.906767	size8_SimulatedPool10	more than 50% singlet -> singlet	8	0	0	normal
demuxlet-freemuxlet-vireo-scds-solo	14419	417	2341	6	0.975383	0.92648	0.998269	0.854691	0.997444	0.971893	0.971893	0.906848	size16_SimulatedPool10	more than 50% singlet -> singlet	16	0	0	normal
demuxlet-souporcell-scDblFinder-solo	12881	94	2030	261	0.976746	0.967942	0.98014	0.955744	0.886076	0.992755	0.992755	0.906909	size16_SimulatedPool1	more than 50% singlet -> singlet	16	0	0	normal
demuxlet-freemuxlet-souporcell-DoubletDetection-scDblFinder-scds	13461	272	2044	88	0.977309	0.939578	0.992772	0.886383	0.958724	0.980194	0.980194	0.906945	size16_SimulatedPool7	more than 50% singlet -> singlet	16	0	0	normal
freemuxlet-souporcell-vireo-DoubletDetection-scDblFinder-scds	13735	288	2142	88	0.976866	0.937703	0.993562	0.881844	0.960538	0.979462	0.979462	0.906978	size16_SimulatedPool3	more than 50% singlet -> singlet	16	0	0	normal
demuxlet-souporcell-DoubletDetection-scDblFinder	13154	140	2085	221	0.976859	0.960278	0.983477	0.937079	0.904163	0.989469	0.989469	0.906994	size16_SimulatedPool8	more than 50% singlet -> singlet	16	0	0	normal
freemuxlet-souporcell-vireo-scDblFinder-scds	13112	328	1788	3	0.978268	0.922866	0.999543	0.84619	0.998325	0.975595	0.975595	0.907045	size16_SimulatedPool2	more than 50% singlet -> singlet	16	0	0	normal
demuxlet-freemuxlet-souporcell-DoubletDetection-scDblFinder-scds	13003	239	1894	95	0.978071	0.943795	0.991233	0.896356	0.952237	0.981951	0.981951	0.907049	size16_SimulatedPool2	more than 50% singlet -> singlet	16	0	0	normal
demuxlet-freemuxlet-souporcell-scDblFinder-scds	13091	326	1807	7	0.978137	0.926562	0.997942	0.855182	0.996141	0.975702	0.975702	0.907078	size16_SimulatedPool2	more than 50% singlet -> singlet	16	0	0	normal
demuxlet-souporcell-DoubletDetection	13439	240	2066	120	0.977309	0.943537	0.99115	0.895924	0.945105	0.982455	0.982455	0.907091	size16_SimulatedPool7	more than 50% singlet -> singlet	16	0	0	normal
demuxlet-souporcell-scDblFinder	13439	240	2066	120	0.977309	0.943537	0.99115	0.895924	0.945105	0.982455	0.982455	0.907091	size16_SimulatedPool7	more than 50% singlet -> singlet	16	0	0	normal
demuxlet-souporcell-scds	13439	240	2066	120	0.977309	0.943537	0.99115	0.895924	0.945105	0.982455	0.982455	0.907091	size16_SimulatedPool7	more than 50% singlet -> singlet	16	0	0	normal
demuxlet-souporcell-solo	13439	240	2066	120	0.977309	0.943537	0.99115	0.895924	0.945105	0.982455	0.982455	0.907091	size16_SimulatedPool7	more than 50% singlet -> singlet	16	0	0	normal
demuxlet-souporcell-DoubletDetection	13238	213	2012	137	0.977564	0.947013	0.989757	0.90427	0.936249	0.984165	0.984165	0.907124	size16_SimulatedPool8	more than 50% singlet -> singlet	16	0	0	normal
demuxlet-souporcell-scDblFinder	13238	213	2012	137	0.977564	0.947013	0.989757	0.90427	0.936249	0.984165	0.984165	0.907124	size16_SimulatedPool8	more than 50% singlet -> singlet	16	0	0	normal
demuxlet-souporcell-scds	13238	213	2012	137	0.977564	0.947013	0.989757	0.90427	0.936249	0.984165	0.984165	0.907124	size16_SimulatedPool8	more than 50% singlet -> singlet	16	0	0	normal
demuxlet-souporcell-solo	13238	213	2012	137	0.977564	0.947013	0.989757	0.90427	0.936249	0.984165	0.984165	0.907124	size16_SimulatedPool8	more than 50% singlet -> singlet	16	0	0	normal
demuxlet-freemuxlet-souporcell-scDblFinder-solo	13810	374	2066	3	0.976804	0.924772	0.998987	0.850556	0.99855	0.973632	0.973632	0.907169	size16_SimulatedPool3	more than 50% singlet -> singlet	16	0	0	normal
freemuxlet-vireo-DoubletDetection-scDblFinder	13685	239	2190	139	0.976743	0.945775	0.989945	0.901606	0.940318	0.982835	0.982835	0.907214	size16_SimulatedPool3	more than 50% singlet -> singlet	16	0	0	normal
freemuxlet-vireo-DoubletDetection-scDblFinder	13280	210	2035	143	0.97747	0.947903	0.989347	0.906459	0.934343	0.984433	0.984433	0.907218	size16_SimulatedPool9	more than 50% singlet -> singlet	16	0	0	normal
freemuxlet-souporcell-vireo-scds-solo	7842	99	515	3	0.987942	0.91919	0.999618	0.838762	0.994208	0.987533	0.987533	0.907233	size8_SimulatedPool10	more than 50% singlet -> singlet	8	0	0	normal
demuxlet-freemuxlet-souporcell-DoubletDetection	7835	92	522	10	0.987942	0.924444	0.998725	0.850163	0.981203	0.988394	0.988394	0.907237	size8_SimulatedPool10	more than 50% singlet -> singlet	8	0	0	normal
demuxlet-freemuxlet-souporcell-scDblFinder	7835	92	522	10	0.987942	0.924444	0.998725	0.850163	0.981203	0.988394	0.988394	0.907237	size8_SimulatedPool10	more than 50% singlet -> singlet	8	0	0	normal
freemuxlet-souporcell-vireo-DoubletDetection-scds	7843	100	514	2	0.987942	0.918439	0.999745	0.837134	0.996124	0.98741	0.98741	0.907248	size8_SimulatedPool10	more than 50% singlet -> singlet	8	0	0	normal
freemuxlet-souporcell-vireo-scDblFinder-scds	7843	100	514	2	0.987942	0.918439	0.999745	0.837134	0.996124	0.98741	0.98741	0.907248	size8_SimulatedPool10	more than 50% singlet -> singlet	8	0	0	normal
demuxlet-freemuxlet-vireo-DoubletDetection-solo	13362	342	1891	5	0.977756	0.924458	0.999028	0.849888	0.997363	0.975044	0.975044	0.907255	size16_SimulatedPool8	more than 50% singlet -> singlet	16	0	0	normal
demuxlet-freemuxlet-souporcell-scDblFinder-solo	13363	343	1890	4	0.977756	0.924271	0.999103	0.849438	0.997888	0.974974	0.974974	0.907268	size16_SimulatedPool8	more than 50% singlet -> singlet	16	0	0	normal
freemuxlet-souporcell-vireo-scDblFinder-scds	13374	345	1880	1	0.977821	0.922435	0.999925	0.844944	0.999468	0.974852	0.974852	0.907289	size16_SimulatedPool8	more than 50% singlet -> singlet	16	0	0	normal
demuxlet-freemuxlet-souporcell-vireo-DoubletDetection-solo	13499	322	1973	33	0.97757	0.928628	0.997561	0.859695	0.983549	0.976702	0.976702	0.907294	size16_SimulatedPool4	more than 50% singlet -> singlet	16	0	0	normal
souporcell-vireo-DoubletDetection-scDblFinder	13276	206	2039	147	0.97747	0.948645	0.989049	0.908241	0.932754	0.98472	0.98472	0.907326	size16_SimulatedPool9	more than 50% singlet -> singlet	16	0	0	normal
demuxlet-vireo-DoubletDetection	13241	215	2010	134	0.977628	0.946676	0.989981	0.903371	0.9375	0.984022	0.984022	0.907328	size16_SimulatedPool8	more than 50% singlet -> singlet	16	0	0	normal
demuxlet-vireo-scDblFinder	13241	215	2010	134	0.977628	0.946676	0.989981	0.903371	0.9375	0.984022	0.984022	0.907328	size16_SimulatedPool8	more than 50% singlet -> singlet	16	0	0	normal
demuxlet-vireo-scds	13241	215	2010	134	0.977628	0.946676	0.989981	0.903371	0.9375	0.984022	0.984022	0.907328	size16_SimulatedPool8	more than 50% singlet -> singlet	16	0	0	normal
demuxlet-vireo-solo	13241	215	2010	134	0.977628	0.946676	0.989981	0.903371	0.9375	0.984022	0.984022	0.907328	size16_SimulatedPool8	more than 50% singlet -> singlet	16	0	0	normal
demuxlet-freemuxlet-vireo-DoubletDetection-scds	7837	102	519	1	0.987824	0.922129	0.99898	0.845277	0.998077	0.987152	0.987152	0.907347	size8_SimulatedPool10	more than 50% singlet -> singlet	8	0	0	normal
freemuxlet-vireo-DoubletDetection-scds	13419	163	2175	210	0.976639	0.957437	0.984592	0.930282	0.91195	0.987999	0.987999	0.907381	size16_SimulatedPool6	more than 50% singlet -> singlet	16	0	0	normal
demuxlet-freemuxlet-vireo-scDblFinder-solo	13811	373	2066	3	0.976866	0.924808	0.99906	0.850556	0.99855	0.973703	0.973703	0.907388	size16_SimulatedPool3	more than 50% singlet -> singlet	16	0	0	normal
freemuxlet-souporcell-vireo-scDblFinder-solo	13628	362	1977	0	0.977328	0.922761	0.999927	0.845595	1	0.974124	0.974124	0.907393	size16_SimulatedPool6	more than 50% singlet -> singlet	16	0	0	normal
freemuxlet-vireo-scds-solo	13580	146	2283	244	0.976004	0.961121	0.98235	0.939893	0.903443	0.989363	0.989363	0.907405	size16_SimulatedPool3	more than 50% singlet -> singlet	16	0	0	normal
demuxlet-freemuxlet-vireo-scDblFinder-scds-solo	13905	253	2315	143	0.976168	0.948485	0.988413	0.908556	0.941823	0.98213	0.98213	0.90748	size16_SimulatedPool5	more than 50% singlet -> singlet	16	0	0	normal
demuxlet-freemuxlet-souporcell-scDblFinder-scds	14418	413	2345	7	0.975557	0.927176	0.9982	0.856152	0.997024	0.972153	0.972153	0.907511	size16_SimulatedPool10	more than 50% singlet -> singlet	16	0	0	normal
freemuxlet-souporcell-DoubletDetection-scds	13642	199	2230	182	0.976558	0.952454	0.986834	0.918073	0.924544	0.985622	0.985622	0.907533	size16_SimulatedPool3	more than 50% singlet -> singlet	16	0	0	normal
demuxlet-freemuxlet-souporcell-vireo-DoubletDetection-scDblFinder	13499	321	1974	33	0.977633	0.928846	0.997561	0.860131	0.983558	0.976773	0.976773	0.907561	size16_SimulatedPool4	more than 50% singlet -> singlet	16	0	0	normal
demuxlet-freemuxlet-souporcell-scDblFinder-scds-solo	13261	206	2053	148	0.977406	0.951204	0.987931	0.914477	0.932758	0.984703	0.984703	0.907563	size16_SimulatedPool9	more than 50% singlet -> singlet	16	0	0	normal
freemuxlet-souporcell-DoubletDetection-scds	13927	252	2296	141	0.976348	0.945538	0.989977	0.901099	0.942142	0.982227	0.982227	0.90757	size16_SimulatedPool5	more than 50% singlet -> singlet	16	0	0	normal
demuxlet-freemuxlet-vireo-scDblFinder-solo	13411	347	1908	2	0.977725	0.924497	0.999106	0.849889	0.998953	0.974778	0.974778	0.907606	size16_SimulatedPool9	more than 50% singlet -> singlet	16	0	0	normal
demuxlet-souporcell-vireo-DoubletDetection-scDblFinder	14435	408	2331	9	0.975732	0.925209	0.999377	0.851041	0.996154	0.972512	0.972512	0.907618	size16_SimulatedPool10	more than 50% singlet -> singlet	16	0	0	normal
demuxlet-freemuxlet-souporcell-DoubletDetection-scDblFinder-solo	13474	282	2034	75	0.977498	0.937889	0.993731	0.882047	0.964438	0.9795	0.9795	0.907622	size16_SimulatedPool7	more than 50% singlet -> singlet	16	0	0	normal
demuxlet-souporcell-vireo-scDblFinder-scds	14045	377	2180	14	0.976468	0.926969	0.998365	0.855573	0.993619	0.973859	0.973859	0.907674	size16_SimulatedPool5	more than 50% singlet -> singlet	16	0	0	normal
demuxlet-freemuxlet-vireo-scDblFinder-scds	13811	373	2067	2	0.976927	0.925014	0.99906	0.850967	0.999033	0.973703	0.973703	0.907686	size16_SimulatedPool3	more than 50% singlet -> singlet	16	0	0	normal
demuxlet-freemuxlet-vireo-DoubletDetection	14038	359	2189	30	0.976589	0.928486	0.997868	0.859105	0.98648	0.975064	0.975064	0.907754	size16_SimulatedPool5	more than 50% singlet -> singlet	16	0	0	normal
freemuxlet-vireo-scds-solo	14184	171	2568	260	0.974917	0.959784	0.981999	0.937568	0.908062	0.988088	0.988088	0.907783	size16_SimulatedPool10	more than 50% singlet -> singlet	16	0	0	normal
freemuxlet-souporcell-vireo-scds-solo	13112	325	1791	3	0.978465	0.923576	0.999543	0.84761	0.998328	0.975813	0.975813	0.907909	size16_SimulatedPool2	more than 50% singlet -> singlet	16	0	0	normal
demuxlet-freemuxlet-vireo-DoubletDetection-scds	13094	325	1807	5	0.978334	0.926676	0.99817	0.855182	0.997241	0.975781	0.975781	0.907923	size16_SimulatedPool2	more than 50% singlet -> singlet	16	0	0	normal
demuxlet-freemuxlet-souporcell-scds-solo	14418	411	2347	7	0.975674	0.927541	0.9982	0.856882	0.997026	0.972284	0.972284	0.907961	size16_SimulatedPool10	more than 50% singlet -> singlet	16	0	0	normal
demuxlet-souporcell-vireo-DoubletDetection	13519	340	1955	13	0.977696	0.925446	0.999039	0.851852	0.993394	0.975467	0.975467	0.907962	size16_SimulatedPool4	more than 50% singlet -> singlet	16	0	0	normal
freemuxlet-souporcell-DoubletDetection	14399	369	2370	45	0.975906	0.931082	0.996885	0.865279	0.981366	0.975014	0.975014	0.908051	size16_SimulatedPool10	more than 50% singlet -> singlet	16	0	0	normal
freemuxlet-souporcell-scDblFinder	14399	369	2370	45	0.975906	0.931082	0.996885	0.865279	0.981366	0.975014	0.975014	0.908051	size16_SimulatedPool10	more than 50% singlet -> singlet	16	0	0	normal
freemuxlet-souporcell-scds	14399	369	2370	45	0.975906	0.931082	0.996885	0.865279	0.981366	0.975014	0.975014	0.908051	size16_SimulatedPool10	more than 50% singlet -> singlet	16	0	0	normal
freemuxlet-souporcell-solo	14399	369	2370	45	0.975906	0.931082	0.996885	0.865279	0.981366	0.975014	0.975014	0.908051	size16_SimulatedPool10	more than 50% singlet -> singlet	16	0	0	normal
freemuxlet-souporcell-DoubletDetection-scds	13206	181	2044	169	0.977564	0.953008	0.987364	0.918652	0.923633	0.986479	0.986479	0.908062	size16_SimulatedPool8	more than 50% singlet -> singlet	16	0	0	normal
freemuxlet-souporcell-vireo-DoubletDetection	13821	369	2060	3	0.977112	0.923934	0.999783	0.848086	0.998546	0.973996	0.973996	0.908068	size16_SimulatedPool3	more than 50% singlet -> singlet	16	0	0	normal
demuxlet-freemuxlet-DoubletDetection-solo	13401	145	2193	228	0.976639	0.960626	0.983271	0.937981	0.905824	0.989296	0.989296	0.908092	size16_SimulatedPool6	more than 50% singlet -> singlet	16	0	0	normal
demuxlet-freemuxlet-souporcell-vireo-DoubletDetection-scds	13499	319	1976	33	0.97776	0.929282	0.997561	0.861002	0.983574	0.976914	0.976914	0.908097	size16_SimulatedPool4	more than 50% singlet -> singlet	16	0	0	normal
demuxlet-souporcell-vireo-DoubletDetection-scds	13816	368	2065	4	0.977112	0.924783	0.999421	0.850144	0.998067	0.974055	0.974055	0.908187	size16_SimulatedPool3	more than 50% singlet -> singlet	16	0	0	normal
freemuxlet-souporcell-vireo-scDblFinder	14061	381	2167	7	0.976649	0.924987	0.999502	0.850471	0.99678	0.973619	0.973619	0.908192	size16_SimulatedPool5	more than 50% singlet -> singlet	16	0	0	normal
demuxlet-freemuxlet-souporcell-vireo-DoubletDetection-scDblFinder-scds	7834	90	524	11	0.98806	0.926009	0.998598	0.85342	0.979439	0.988642	0.988642	0.908198	size8_SimulatedPool10	more than 50% singlet -> singlet	8	0	0	normal
demuxlet-freemuxlet-vireo-scDblFinder-scds-solo	13415	223	2092	135	0.977435	0.948289	0.98938	0.907199	0.93938	0.983649	0.983649	0.90825	size16_SimulatedPool7	more than 50% singlet -> singlet	16	0	0	normal
demuxlet-souporcell-DoubletDetection	12998	209	1904	120	0.978399	0.94597	0.990852	0.901088	0.940711	0.984175	0.984175	0.908264	size16_SimulatedPool2	more than 50% singlet -> singlet	16	0	0	normal
demuxlet-souporcell-scDblFinder	12998	209	1904	120	0.978399	0.94597	0.990852	0.901088	0.940711	0.984175	0.984175	0.908264	size16_SimulatedPool2	more than 50% singlet -> singlet	16	0	0	normal
demuxlet-souporcell-scds	12998	209	1904	120	0.978399	0.94597	0.990852	0.901088	0.940711	0.984175	0.984175	0.908264	size16_SimulatedPool2	more than 50% singlet -> singlet	16	0	0	normal
demuxlet-souporcell-solo	12998	209	1904	120	0.978399	0.94597	0.990852	0.901088	0.940711	0.984175	0.984175	0.908264	size16_SimulatedPool2	more than 50% singlet -> singlet	16	0	0	normal
demuxlet-freemuxlet-vireo-scDblFinder-scds	7837	101	520	1	0.987942	0.922943	0.99898	0.846906	0.998081	0.987276	0.987276	0.90828	size8_SimulatedPool10	more than 50% singlet -> singlet	8	0	0	normal
demuxlet-freemuxlet-vireo-scds-solo	7837	101	520	1	0.987942	0.922943	0.99898	0.846906	0.998081	0.987276	0.987276	0.90828	size8_SimulatedPool10	more than 50% singlet -> singlet	8	0	0	normal
demuxlet-souporcell-vireo-DoubletDetection	14045	364	2184	23	0.976709	0.927754	0.998365	0.857143	0.989579	0.974738	0.974738	0.908284	size16_SimulatedPool5	more than 50% singlet -> singlet	16	0	0	normal
demuxlet-souporcell-vireo-DoubletDetection-scds	7841	98	517	3	0.98806	0.920755	0.99949	0.84202	0.994231	0.987656	0.987656	0.908321	size8_SimulatedPool10	more than 50% singlet -> singlet	8	0	0	normal
demuxlet-souporcell-vireo-DoubletDetection-solo	7841	98	517	3	0.98806	0.920755	0.99949	0.84202	0.994231	0.987656	0.987656	0.908321	size8_SimulatedPool10	more than 50% singlet -> singlet	8	0	0	normal
demuxlet-freemuxlet-souporcell-vireo-DoubletDetection	14028	346	2202	40	0.976769	0.930682	0.997157	0.864207	0.982159	0.975929	0.975929	0.908439	size16_SimulatedPool5	more than 50% singlet -> singlet	16	0	0	normal
demuxlet-freemuxlet-souporcell-vireo-scDblFinder	14028	346	2202	40	0.976769	0.930682	0.997157	0.864207	0.982159	0.975929	0.975929	0.908439	size16_SimulatedPool5	more than 50% singlet -> singlet	16	0	0	normal
demuxlet-freemuxlet-souporcell-vireo-scds	14028	346	2202	40	0.976769	0.930682	0.997157	0.864207	0.982159	0.975929	0.975929	0.908439	size16_SimulatedPool5	more than 50% singlet -> singlet	16	0	0	normal
demuxlet-freemuxlet-souporcell-vireo-solo	14028	346	2202	40	0.976769	0.930682	0.997157	0.864207	0.982159	0.975929	0.975929	0.908439	size16_SimulatedPool5	more than 50% singlet -> singlet	16	0	0	normal
demuxlet-freemuxlet-souporcell-scDblFinder-scds-solo	13917	257	2308	134	0.976468	0.947537	0.989266	0.905808	0.945127	0.981868	0.981868	0.908446	size16_SimulatedPool5	more than 50% singlet -> singlet	16	0	0	normal
demuxlet-souporcell-vireo-DoubletDetection-scDblFinder	13552	347	1960	6	0.97775	0.92472	0.999484	0.849957	0.996948	0.975034	0.975034	0.90849	size16_SimulatedPool7	more than 50% singlet -> singlet	16	0	0	normal
demuxlet-freemuxlet-vireo-DoubletDetection-scDblFinder-scds	13302	236	2019	111	0.977853	0.945159	0.990986	0.899332	0.947887	0.982568	0.982568	0.908503	size16_SimulatedPool9	more than 50% singlet -> singlet	16	0	0	normal
freemuxlet-souporcell-vireo-DoubletDetection	13557	351	1955	2	0.97775	0.92382	0.999852	0.847788	0.998978	0.974763	0.974763	0.908506	size16_SimulatedPool7	more than 50% singlet -> singlet	16	0	0	normal
demuxlet-freemuxlet-souporcell-DoubletDetection-scDblFinder-solo	13323	260	1999	86	0.977917	0.941487	0.99255	0.890423	0.958753	0.980858	0.980858	0.908537	size16_SimulatedPool9	more than 50% singlet -> singlet	16	0	0	normal
demuxlet-freemuxlet-vireo-DoubletDetection-scDblFinder	13362	336	1896	6	0.978077	0.925581	0.999028	0.852135	0.996845	0.975471	0.975471	0.908576	size16_SimulatedPool8	more than 50% singlet -> singlet	16	0	0	normal
demuxlet-freemuxlet-souporcell-scds-solo	13547	352	1964	2	0.977687	0.925403	0.999115	0.851691	0.998983	0.974674	0.974674	0.908587	size16_SimulatedPool7	more than 50% singlet -> singlet	16	0	0	normal
demuxlet-souporcell-DoubletDetection-scDblFinder	12921	121	2003	221	0.977597	0.963108	0.983184	0.943032	0.900629	0.990722	0.990722	0.908617	size16_SimulatedPool1	more than 50% singlet -> singlet	16	0	0	normal
freemuxlet-souporcell-vireo-scds-solo	13374	340	1885	1	0.978141	0.923558	0.999925	0.847191	0.99947	0.975208	0.975208	0.908661	size16_SimulatedPool8	more than 50% singlet -> singlet	16	0	0	normal
demuxlet-freemuxlet-souporcell-DoubletDetection-scDblFinder-solo	13997	334	2232	53	0.976709	0.935467	0.994953	0.875981	0.976805	0.976694	0.976694	0.908731	size16_SimulatedPool5	more than 50% singlet -> singlet	16	0	0	normal
demuxlet-souporcell-vireo-DoubletDetection-solo	13553	347	1960	5	0.977813	0.924757	0.999557	0.849957	0.997455	0.975036	0.975036	0.908768	size16_SimulatedPool7	more than 50% singlet -> singlet	16	0	0	normal
freemuxlet-souporcell-vireo-scDblFinder-scds-solo	13697	245	2185	126	0.977173	0.94518	0.990813	0.899547	0.945478	0.982427	0.982427	0.908787	size16_SimulatedPool3	more than 50% singlet -> singlet	16	0	0	normal
souporcell-vireo-DoubletDetection	14417	384	2355	27	0.976081	0.928967	0.998131	0.859803	0.988665	0.974056	0.974056	0.908818	size16_SimulatedPool10	more than 50% singlet -> singlet	16	0	0	normal
souporcell-vireo-scDblFinder	14417	384	2355	27	0.976081	0.928967	0.998131	0.859803	0.988665	0.974056	0.974056	0.908818	size16_SimulatedPool10	more than 50% singlet -> singlet	16	0	0	normal
souporcell-vireo-scds	14417	384	2355	27	0.976081	0.928967	0.998131	0.859803	0.988665	0.974056	0.974056	0.908818	size16_SimulatedPool10	more than 50% singlet -> singlet	16	0	0	normal
souporcell-vireo-solo	14417	384	2355	27	0.976081	0.928967	0.998131	0.859803	0.988665	0.974056	0.974056	0.908818	size16_SimulatedPool10	more than 50% singlet -> singlet	16	0	0	normal
demuxlet-freemuxlet-vireo-DoubletDetection-scDblFinder-scds	13725	282	2158	88	0.977235	0.940635	0.992839	0.888431	0.960819	0.979867	0.979867	0.908832	size16_SimulatedPool3	more than 50% singlet -> singlet	16	0	0	normal
demuxlet-souporcell-vireo-scDblFinder-scds	13517	337	1960	13	0.977886	0.926461	0.998892	0.854031	0.993411	0.975675	0.975675	0.908833	size16_SimulatedPool4	more than 50% singlet -> singlet	16	0	0	normal
freemuxlet-vireo-scds-solo	13162	140	2085	213	0.977372	0.960577	0.984075	0.937079	0.907311	0.989475	0.989475	0.908888	size16_SimulatedPool8	more than 50% singlet -> singlet	16	0	0	normal
demuxlet-souporcell-vireo-scDblFinder-scds-solo	13913	243	2314	146	0.976589	0.948573	0.988982	0.908163	0.94065	0.982834	0.982834	0.908918	size16_SimulatedPool5	more than 50% singlet -> singlet	16	0	0	normal
souporcell-vireo-scds-solo	13587	146	2283	237	0.976435	0.961374	0.982856	0.939893	0.905952	0.989369	0.989369	0.908932	size16_SimulatedPool3	more than 50% singlet -> singlet	16	0	0	normal
demuxlet-freemuxlet-vireo-solo	13506	323	1972	26	0.977949	0.928669	0.998079	0.859259	0.986987	0.976643	0.976643	0.908932	size16_SimulatedPool4	more than 50% singlet -> singlet	16	0	0	normal
freemuxlet-souporcell-DoubletDetection-scDblFinder	14265	237	2502	179	0.97579	0.95054	0.987607	0.913472	0.933234	0.983657	0.983657	0.908951	size16_SimulatedPool10	more than 50% singlet -> singlet	16	0	0	normal
freemuxlet-vireo-DoubletDetection	13402	321	1924	21	0.978172	0.927726	0.998436	0.857016	0.989203	0.976609	0.976609	0.908958	size16_SimulatedPool9	more than 50% singlet -> singlet	16	0	0	normal
freemuxlet-vireo-scDblFinder	13402	321	1924	21	0.978172	0.927726	0.998436	0.857016	0.989203	0.976609	0.976609	0.908958	size16_SimulatedPool9	more than 50% singlet -> singlet	16	0	0	normal
freemuxlet-vireo-scds	13402	321	1924	21	0.978172	0.927726	0.998436	0.857016	0.989203	0.976609	0.976609	0.908958	size16_SimulatedPool9	more than 50% singlet -> singlet	16	0	0	normal
freemuxlet-vireo-solo	13402	321	1924	21	0.978172	0.927726	0.998436	0.857016	0.989203	0.976609	0.976609	0.908958	size16_SimulatedPool9	more than 50% singlet -> singlet	16	0	0	normal
demuxlet-freemuxlet-vireo-scds-solo	13411	342	1913	2	0.978044	0.925611	0.999106	0.852116	0.998956	0.975133	0.975133	0.908961	size16_SimulatedPool9	more than 50% singlet -> singlet	16	0	0	normal
demuxlet-souporcell-vireo-scds	7767	94	507	4	0.988294	0.92154	0.999485	0.843594	0.992172	0.988042	0.988042	0.909065	size8_SimulatedPool2	more than 50% singlet -> singlet	8	0	0	normal
souporcell-vireo-DoubletDetection	13788	331	2098	36	0.97742	0.930563	0.997396	0.86373	0.98313	0.976556	0.976556	0.909071	size16_SimulatedPool3	more than 50% singlet -> singlet	16	0	0	normal
souporcell-vireo-scDblFinder	13788	331	2098	36	0.97742	0.930563	0.997396	0.86373	0.98313	0.976556	0.976556	0.909071	size16_SimulatedPool3	more than 50% singlet -> singlet	16	0	0	normal
souporcell-vireo-scds	13788	331	2098	36	0.97742	0.930563	0.997396	0.86373	0.98313	0.976556	0.976556	0.909071	size16_SimulatedPool3	more than 50% singlet -> singlet	16	0	0	normal
souporcell-vireo-solo	13788	331	2098	36	0.97742	0.930563	0.997396	0.86373	0.98313	0.976556	0.976556	0.909071	size16_SimulatedPool3	more than 50% singlet -> singlet	16	0	0	normal
demuxlet-freemuxlet-vireo-DoubletDetection	7837	92	522	8	0.988178	0.924572	0.99898	0.850163	0.984906	0.988397	0.988397	0.909106	size8_SimulatedPool10	more than 50% singlet -> singlet	8	0	0	normal
demuxlet-freemuxlet-vireo-scDblFinder	7837	92	522	8	0.988178	0.924572	0.99898	0.850163	0.984906	0.988397	0.988397	0.909106	size8_SimulatedPool10	more than 50% singlet -> singlet	8	0	0	normal
demuxlet-freemuxlet-vireo-solo	7837	92	522	8	0.988178	0.924572	0.99898	0.850163	0.984906	0.988397	0.988397	0.909106	size8_SimulatedPool10	more than 50% singlet -> singlet	8	0	0	normal
freemuxlet-souporcell-vireo-DoubletDetection-scDblFinder-scds	13522	250	2089	106	0.977704	0.942824	0.992149	0.893499	0.951708	0.981847	0.981847	0.909128	size16_SimulatedPool6	more than 50% singlet -> singlet	16	0	0	normal
freemuxlet-vireo-scDblFinder-solo	13640	191	2238	184	0.976927	0.954028	0.98669	0.921367	0.92403	0.98619	0.98619	0.909138	size16_SimulatedPool3	more than 50% singlet -> singlet	16	0	0	normal
demuxlet-freemuxlet-vireo-scds-solo	13810	365	2074	4	0.977296	0.926418	0.998987	0.853849	0.998075	0.97425	0.97425	0.909139	size16_SimulatedPool3	more than 50% singlet -> singlet	16	0	0	normal
demuxlet-freemuxlet-souporcell-vireo-DoubletDetection-scds-solo	7834	89	525	11	0.988178	0.926823	0.998598	0.855049	0.979478	0.988767	0.988767	0.909142	size8_SimulatedPool10	more than 50% singlet -> singlet	8	0	0	normal
freemuxlet-vireo-DoubletDetection-scds	13206	177	2048	169	0.977821	0.953907	0.987364	0.920449	0.923771	0.986774	0.986774	0.909179	size16_SimulatedPool8	more than 50% singlet -> singlet	16	0	0	normal
demuxlet-freemuxlet-vireo-scDblFinder	13506	322	1973	26	0.978012	0.928887	0.998079	0.859695	0.986993	0.976714	0.976714	0.909199	size16_SimulatedPool4	more than 50% singlet -> singlet	16	0	0	normal
souporcell-vireo-DoubletDetection	13398	316	1929	25	0.978236	0.92869	0.998138	0.859243	0.987206	0.976958	0.976958	0.909206	size16_SimulatedPool9	more than 50% singlet -> singlet	16	0	0	normal
souporcell-vireo-scDblFinder	13398	316	1929	25	0.978236	0.92869	0.998138	0.859243	0.987206	0.976958	0.976958	0.909206	size16_SimulatedPool9	more than 50% singlet -> singlet	16	0	0	normal
souporcell-vireo-scds	13398	316	1929	25	0.978236	0.92869	0.998138	0.859243	0.987206	0.976958	0.976958	0.909206	size16_SimulatedPool9	more than 50% singlet -> singlet	16	0	0	normal
souporcell-vireo-solo	13398	316	1929	25	0.978236	0.92869	0.998138	0.859243	0.987206	0.976958	0.976958	0.909206	size16_SimulatedPool9	more than 50% singlet -> singlet	16	0	0	normal
demuxlet-freemuxlet-souporcell-scDblFinder-scds	13810	367	2074	2	0.977296	0.926418	0.998987	0.853849	0.999037	0.974113	0.974113	0.909229	size16_SimulatedPool3	more than 50% singlet -> singlet	16	0	0	normal
freemuxlet-souporcell-vireo-DoubletDetection-scDblFinder-solo	14352	317	2422	92	0.976197	0.938947	0.993631	0.884264	0.963405	0.97839	0.97839	0.909284	size16_SimulatedPool10	more than 50% singlet -> singlet	16	0	0	normal
demuxlet-freemuxlet-vireo-DoubletDetection-scDblFinder-scds	14304	291	2467	121	0.976023	0.945501	0.990307	0.900694	0.953246	0.980062	0.980062	0.909398	size16_SimulatedPool10	more than 50% singlet -> singlet	16	0	0	normal
demuxlet-souporcell-vireo-scds	8203	105	575	5	0.987624	0.92249	0.999391	0.845588	0.991379	0.987362	0.987362	0.909404	size8_SimulatedPool9	more than 50% singlet -> singlet	8	0	0	normal
demuxlet-souporcell-vireo-DoubletDetection-scDblFinder-solo	13997	321	2236	62	0.97695	0.936252	0.994953	0.877551	0.97302	0.977581	0.977581	0.909435	size16_SimulatedPool5	more than 50% singlet -> singlet	16	0	0	normal
demuxlet-souporcell-DoubletDetection-solo	12914	131	1982	204	0.978005	0.961226	0.984449	0.938003	0.906679	0.989958	0.989958	0.909453	size16_SimulatedPool2	more than 50% singlet -> singlet	16	0	0	normal
demuxlet-freemuxlet-souporcell-scDblFinder-scds	13363	335	1898	4	0.978269	0.926068	0.999103	0.853034	0.997897	0.975544	0.975544	0.909457	size16_SimulatedPool8	more than 50% singlet -> singlet	16	0	0	normal
freemuxlet-souporcell-vireo-DoubletDetection-scDblFinder	13134	319	1808	5	0.978776	0.925308	0.999391	0.851224	0.997242	0.976288	0.976288	0.909479	size16_SimulatedPool1	more than 50% singlet -> singlet	16	0	0	normal
freemuxlet-souporcell-vireo-scDblFinder-scds	13628	354	1985	0	0.977829	0.924471	0.999927	0.849016	1	0.974682	0.974682	0.909487	size16_SimulatedPool6	more than 50% singlet -> singlet	16	0	0	normal
demuxlet-freemuxlet-vireo-scDblFinder-scds	13411	340	1915	2	0.978172	0.926056	0.999106	0.853007	0.998957	0.975275	0.975275	0.909503	size16_SimulatedPool9	more than 50% singlet -> singlet	16	0	0	normal
demuxlet-souporcell-vireo-DoubletDetection-scds	13552	343	1964	6	0.978002	0.925587	0.999484	0.851691	0.996954	0.975315	0.975315	0.909551	size16_SimulatedPool7	more than 50% singlet -> singlet	16	0	0	normal
demuxlet-freemuxlet-vireo-DoubletDetection-scds-solo	13976	312	2256	72	0.97689	0.93943	0.99346	0.8854	0.969072	0.978163	0.978163	0.909558	size16_SimulatedPool5	more than 50% singlet -> singlet	16	0	0	normal
freemuxlet-souporcell-vireo-scDblFinder-scds-solo	14304	270	2469	140	0.976139	0.945866	0.990307	0.901424	0.94634	0.981474	0.981474	0.909593	size16_SimulatedPool10	more than 50% singlet -> singlet	16	0	0	normal
demuxlet-freemuxlet-vireo-scDblFinder-solo	13547	347	1968	3	0.977939	0.92627	0.999115	0.853426	0.998478	0.975025	0.975025	0.909597	size16_SimulatedPool7	more than 50% singlet -> singlet	16	0	0	normal
demuxlet-souporcell-vireo-scDblFinder-scds-solo	13390	211	2086	140	0.977823	0.949219	0.989506	0.908932	0.937107	0.984486	0.984486	0.909616	size16_SimulatedPool4	more than 50% singlet -> singlet	16	0	0	normal
demuxlet-souporcell-scDblFinder-solo	13576	134	2295	248	0.976497	0.963447	0.98206	0.944833	0.902477	0.990226	0.990226	0.909638	size16_SimulatedPool3	more than 50% singlet -> singlet	16	0	0	normal
demuxlet-souporcell-vireo-DoubletDetection-solo	14434	398	2341	10	0.976256	0.927	0.999308	0.854691	0.995746	0.973166	0.973166	0.909643	size16_SimulatedPool10	more than 50% singlet -> singlet	16	0	0	normal
freemuxlet-souporcell-scds-solo	14183	162	2577	261	0.975383	0.961392	0.98193	0.940854	0.908034	0.988707	0.988707	0.909669	size16_SimulatedPool10	more than 50% singlet -> singlet	16	0	0	normal
demuxlet-vireo-DoubletDetection	13504	230	2108	125	0.977767	0.946227	0.990828	0.901625	0.944021	0.983253	0.983253	0.909698	size16_SimulatedPool6	more than 50% singlet -> singlet	16	0	0	normal
demuxlet-vireo-scDblFinder	13504	230	2108	125	0.977767	0.946227	0.990828	0.901625	0.944021	0.983253	0.983253	0.909698	size16_SimulatedPool6	more than 50% singlet -> singlet	16	0	0	normal
demuxlet-vireo-scds	13504	230	2108	125	0.977767	0.946227	0.990828	0.901625	0.944021	0.983253	0.983253	0.909698	size16_SimulatedPool6	more than 50% singlet -> singlet	16	0	0	normal
demuxlet-vireo-solo	13504	230	2108	125	0.977767	0.946227	0.990828	0.901625	0.944021	0.983253	0.983253	0.909698	size16_SimulatedPool6	more than 50% singlet -> singlet	16	0	0	normal
demuxlet-freemuxlet-vireo-DoubletDetection-scds	13361	332	1901	6	0.978333	0.926668	0.998953	0.854382	0.996854	0.975754	0.975754	0.909706	size16_SimulatedPool8	more than 50% singlet -> singlet	16	0	0	normal
demuxlet-freemuxlet-souporcell-DoubletDetection	14045	358	2190	23	0.97707	0.928931	0.998365	0.859498	0.989607	0.975144	0.975144	0.909738	size16_SimulatedPool5	more than 50% singlet -> singlet	16	0	0	normal
freemuxlet-souporcell-vireo-DoubletDetection-scds	13628	353	1986	0	0.977892	0.924685	0.999927	0.849444	1	0.974751	0.974751	0.909749	size16_SimulatedPool6	more than 50% singlet -> singlet	16	0	0	normal
freemuxlet-souporcell-DoubletDetection-solo	13440	231	2075	119	0.977939	0.945525	0.991224	0.899827	0.945761	0.983103	0.983103	0.909761	size16_SimulatedPool7	more than 50% singlet -> singlet	16	0	0	normal
demuxlet-freemuxlet-vireo-DoubletDetection-scds-solo	13308	237	2018	105	0.978172	0.94516	0.991433	0.898886	0.950542	0.982503	0.982503	0.909768	size16_SimulatedPool9	more than 50% singlet -> singlet	16	0	0	normal
demuxlet-freemuxlet-souporcell-scds-solo	13363	335	1899	3	0.978333	0.926293	0.999103	0.853483	0.998423	0.975544	0.975544	0.909778	size16_SimulatedPool8	more than 50% singlet -> singlet	16	0	0	normal
freemuxlet-vireo-DoubletDetection-scDblFinder	13425	217	2089	134	0.977876	0.948007	0.990117	0.905898	0.939721	0.984093	0.984093	0.909808	size16_SimulatedPool7	more than 50% singlet -> singlet	16	0	0	normal
demuxlet-freemuxlet-souporcell-DoubletDetection-scds-solo	13468	268	2048	81	0.978002	0.940703	0.993289	0.888118	0.961954	0.980489	0.980489	0.909809	size16_SimulatedPool7	more than 50% singlet -> singlet	16	0	0	normal
demuxlet-souporcell-DoubletDetection-solo	13398	136	2202	231	0.977015	0.962441	0.983051	0.941831	0.905055	0.989951	0.989951	0.909821	size16_SimulatedPool6	more than 50% singlet -> singlet	16	0	0	normal
demuxlet-freemuxlet-souporcell-DoubletDetection-scDblFinder-scds	14302	287	2471	123	0.976139	0.946161	0.990169	0.902154	0.952583	0.980328	0.980328	0.909877	size16_SimulatedPool10	more than 50% singlet -> singlet	16	0	0	normal
souporcell-vireo-DoubletDetection-scDblFinder	13433	224	2082	126	0.977939	0.946785	0.990707	0.902862	0.942935	0.983598	0.983598	0.909902	size16_SimulatedPool7	more than 50% singlet -> singlet	16	0	0	normal
demuxlet-freemuxlet-souporcell-DoubletDetection-scDblFinder	13609	350	2004	4	0.977829	0.927838	0.998533	0.857143	0.998008	0.974927	0.974927	0.909939	size16_SimulatedPool6	more than 50% singlet -> singlet	16	0	0	normal
souporcell-vireo-DoubletDetection-scDblFinder	14283	249	2490	161	0.976139	0.948972	0.988854	0.909091	0.939268	0.982865	0.982865	0.909959	size16_SimulatedPool10	more than 50% singlet -> singlet	16	0	0	normal
freemuxlet-souporcell-DoubletDetection-scDblFinder	13953	266	2282	115	0.97707	0.943715	0.991825	0.895604	0.952023	0.981293	0.981293	0.910084	size16_SimulatedPool5	more than 50% singlet -> singlet	16	0	0	normal
demuxlet-freemuxlet-souporcell-vireo-DoubletDetection	7834	88	526	11	0.988296	0.927638	0.998598	0.856678	0.979516	0.988892	0.988892	0.910085	size8_SimulatedPool10	more than 50% singlet -> singlet	8	0	0	normal
demuxlet-freemuxlet-souporcell-vireo-scDblFinder	7834	88	526	11	0.988296	0.927638	0.998598	0.856678	0.979516	0.988892	0.988892	0.910085	size8_SimulatedPool10	more than 50% singlet -> singlet	8	0	0	normal
demuxlet-freemuxlet-souporcell-vireo-scds	7834	88	526	11	0.988296	0.927638	0.998598	0.856678	0.979516	0.988892	0.988892	0.910085	size8_SimulatedPool10	more than 50% singlet -> singlet	8	0	0	normal
demuxlet-freemuxlet-souporcell-vireo-solo	7834	88	526	11	0.988296	0.927638	0.998598	0.856678	0.979516	0.988892	0.988892	0.910085	size8_SimulatedPool10	more than 50% singlet -> singlet	8	0	0	normal
souporcell-vireo-scDblFinder-solo	13233	158	2087	190	0.977789	0.957733	0.985845	0.929621	0.916557	0.988201	0.988201	0.910096	size16_SimulatedPool9	more than 50% singlet -> singlet	16	0	0	normal
demuxlet-freemuxlet-vireo-scds-solo	13547	345	1970	3	0.978065	0.926704	0.999115	0.854293	0.998479	0.975166	0.975166	0.910126	size16_SimulatedPool7	more than 50% singlet -> singlet	16	0	0	normal
demuxlet-vireo-DoubletDetection-solo	13397	134	2204	232	0.977078	0.962832	0.982977	0.942686	0.904762	0.990097	0.990097	0.910131	size16_SimulatedPool6	more than 50% singlet -> singlet	16	0	0	normal
demuxlet-freemuxlet-souporcell-scDblFinder-scds-solo	14282	267	2491	143	0.976139	0.94912	0.988784	0.909456	0.94571	0.981648	0.981648	0.910158	size16_SimulatedPool10	more than 50% singlet -> singlet	16	0	0	normal
demuxlet-souporcell-vireo-scds-solo	7840	95	520	4	0.988296	0.923134	0.999363	0.846906	0.992366	0.988028	0.988028	0.910193	size8_SimulatedPool10	more than 50% singlet -> singlet	8	0	0	normal
demuxlet-souporcell-vireo-scDblFinder-scds	7841	96	519	3	0.988296	0.922383	0.99949	0.845277	0.994253	0.987905	0.987905	0.910203	size8_SimulatedPool10	more than 50% singlet -> singlet	8	0	0	normal
freemuxlet-souporcell-vireo-scds	14051	362	2186	17	0.977191	0.92836	0.998792	0.857928	0.992283	0.974884	0.974884	0.91027	size16_SimulatedPool5	more than 50% singlet -> singlet	16	0	0	normal
souporcell-vireo-scds-solo	12910	106	2018	232	0.977859	0.96622	0.982347	0.950094	0.896889	0.991856	0.991856	0.910331	size16_SimulatedPool1	more than 50% singlet -> singlet	16	0	0	normal
freemuxlet-vireo-DoubletDetection-solo	14275	240	2499	169	0.976197	0.950338	0.9883	0.912377	0.936657	0.983465	0.983465	0.910347	size16_SimulatedPool10	more than 50% singlet -> singlet	16	0	0	normal
demuxlet-freemuxlet-vireo-scDblFinder-scds-solo	13268	198	2057	145	0.978108	0.952356	0.988453	0.916258	0.934151	0.985296	0.985296	0.910371	size16_SimulatedPool9	more than 50% singlet -> singlet	16	0	0	normal
freemuxlet-souporcell-scds-solo	13583	137	2292	241	0.976743	0.963082	0.982567	0.943598	0.904856	0.990015	0.990015	0.910383	size16_SimulatedPool3	more than 50% singlet -> singlet	16	0	0	normal
demuxlet-freemuxlet-vireo-DoubletDetection-scDblFinder-scds	13460	257	2058	90	0.978128	0.942577	0.992699	0.892454	0.958101	0.981264	0.981264	0.910407	size16_SimulatedPool7	more than 50% singlet -> singlet	16	0	0	normal
souporcell-vireo-DoubletDetection	13538	324	1982	21	0.978254	0.928974	0.998451	0.859497	0.989516	0.976627	0.976627	0.91044	size16_SimulatedPool7	more than 50% singlet -> singlet	16	0	0	normal
souporcell-vireo-scDblFinder	13538	324	1982	21	0.978254	0.928974	0.998451	0.859497	0.989516	0.976627	0.976627	0.91044	size16_SimulatedPool7	more than 50% singlet -> singlet	16	0	0	normal
souporcell-vireo-scds	13538	324	1982	21	0.978254	0.928974	0.998451	0.859497	0.989516	0.976627	0.976627	0.91044	size16_SimulatedPool7	more than 50% singlet -> singlet	16	0	0	normal
souporcell-vireo-solo	13538	324	1982	21	0.978254	0.928974	0.998451	0.859497	0.989516	0.976627	0.976627	0.91044	size16_SimulatedPool7	more than 50% singlet -> singlet	16	0	0	normal
demuxlet-freemuxlet-vireo-DoubletDetection-scDblFinder-scds	13005	228	1904	94	0.978859	0.946237	0.991386	0.901088	0.952953	0.98277	0.98277	0.910462	size16_SimulatedPool2	more than 50% singlet -> singlet	16	0	0	normal
freemuxlet-souporcell-vireo-scDblFinder	13420	334	1911	3	0.978491	0.925501	0.999777	0.851225	0.998433	0.975716	0.975716	0.910495	size16_SimulatedPool9	more than 50% singlet -> singlet	16	0	0	normal
freemuxlet-vireo-scDblFinder-solo	13237	160	2085	186	0.977917	0.957437	0.986143	0.928731	0.918098	0.988057	0.988057	0.910504	size16_SimulatedPool9	more than 50% singlet -> singlet	16	0	0	normal
demuxlet-freemuxlet-vireo-DoubletDetection-scDblFinder-solo	13474	270	2045	76	0.978191	0.940274	0.993731	0.886817	0.964168	0.980355	0.980355	0.91053	size16_SimulatedPool7	more than 50% singlet -> singlet	16	0	0	normal
demuxlet-freemuxlet-vireo-scds	13506	317	1978	26	0.978328	0.929976	0.998079	0.861874	0.987026	0.977067	0.977067	0.910535	size16_SimulatedPool4	more than 50% singlet -> singlet	16	0	0	normal
demuxlet-vireo-DoubletDetection-solo	12917	111	2013	225	0.97799	0.96531	0.982879	0.94774	0.899464	0.99148	0.99148	0.910565	size16_SimulatedPool1	more than 50% singlet -> singlet	16	0	0	normal
demuxlet-freemuxlet-souporcell-vireo-DoubletDetection-scDblFinder-scds	13405	318	1927	18	0.978555	0.928505	0.998659	0.858352	0.990746	0.976827	0.976827	0.910615	size16_SimulatedPool9	more than 50% singlet -> singlet	16	0	0	normal
demuxlet-freemuxlet-souporcell-vireo-scDblFinder-scds-solo	14028	337	2211	40	0.977311	0.932448	0.997157	0.867739	0.98223	0.97654	0.97654	0.910624	size16_SimulatedPool5	more than 50% singlet -> singlet	16	0	0	normal
souporcell-vireo-DoubletDetection-scDblFinder	13692	232	2197	132	0.977604	0.947469	0.990451	0.904487	0.943323	0.983338	0.983338	0.910662	size16_SimulatedPool3	more than 50% singlet -> singlet	16	0	0	normal
freemuxlet-souporcell-DoubletDetection-solo	12984	188	1925	134	0.978859	0.950406	0.989785	0.911027	0.93492	0.985727	0.985727	0.910676	size16_SimulatedPool2	more than 50% singlet -> singlet	16	0	0	normal
souporcell-vireo-scds-solo	14201	173	2566	243	0.97579	0.960007	0.983176	0.936838	0.913492	0.987964	0.987964	0.910688	size16_SimulatedPool10	more than 50% singlet -> singlet	16	0	0	normal
demuxlet-freemuxlet-souporcell-scds-solo	13810	360	2080	3	0.977666	0.927653	0.998987	0.856319	0.99856	0.974594	0.974594	0.910693	size16_SimulatedPool3	more than 50% singlet -> singlet	16	0	0	normal
demuxlet-freemuxlet-vireo-DoubletDetection-scDblFinder-solo	13990	322	2247	57	0.977191	0.938162	0.994456	0.881868	0.97526	0.977501	0.977501	0.910756	size16_SimulatedPool5	more than 50% singlet -> singlet	16	0	0	normal
demuxlet-freemuxlet-vireo-DoubletDetection-scDblFinder	13612	350	2004	1	0.978017	0.927948	0.998753	0.857143	0.999501	0.974932	0.974932	0.910758	size16_SimulatedPool6	more than 50% singlet -> singlet	16	0	0	normal
freemuxlet-souporcell-vireo-DoubletDetection-solo	13628	349	1990	0	0.978142	0.925541	0.999927	0.851155	1	0.97503	0.97503	0.910795	size16_SimulatedPool6	more than 50% singlet -> singlet	16	0	0	normal
demuxlet-freemuxlet-vireo-scDblFinder-scds-solo	14284	266	2492	141	0.976314	0.949372	0.988923	0.909821	0.946449	0.981718	0.981718	0.910811	size16_SimulatedPool10	more than 50% singlet -> singlet	16	0	0	normal
demuxlet-freemuxlet-souporcell-vireo-DoubletDetection-scDblFinder-scds	14416	374	2365	28	0.976605	0.930758	0.998061	0.863454	0.988299	0.974713	0.974713	0.910851	size16_SimulatedPool10	more than 50% singlet -> singlet	16	0	0	normal
demuxlet-freemuxlet-souporcell-vireo-DoubletDetection-solo	14028	336	2212	40	0.977371	0.932644	0.997157	0.868132	0.982238	0.976608	0.976608	0.910867	size16_SimulatedPool5	more than 50% singlet -> singlet	16	0	0	normal
freemuxlet-vireo-scDblFinder-solo	14242	208	2531	202	0.976139	0.955037	0.986015	0.92406	0.926089	0.985606	0.985606	0.910884	size16_SimulatedPool10	more than 50% singlet -> singlet	16	0	0	normal
demuxlet-freemuxlet-souporcell-DoubletDetection-scDblFinder-scds	13989	316	2249	62	0.977251	0.938519	0.994384	0.882653	0.973172	0.97791	0.97791	0.910887	size16_SimulatedPool5	more than 50% singlet -> singlet	16	0	0	normal
demuxlet-freemuxlet-vireo-scDblFinder-scds	13545	340	1975	5	0.978254	0.927714	0.998967	0.856461	0.997475	0.975513	0.975513	0.910894	size16_SimulatedPool7	more than 50% singlet -> singlet	16	0	0	normal
demuxlet-freemuxlet-souporcell-DoubletDetection	13406	318	1927	17	0.978619	0.928543	0.998734	0.858352	0.991255	0.976829	0.976829	0.910896	size16_SimulatedPool9	more than 50% singlet -> singlet	16	0	0	normal
demuxlet-souporcell-vireo-DoubletDetection-scds-solo	13983	301	2256	76	0.977311	0.939679	0.993958	0.8854	0.96741	0.978927	0.978927	0.910946	size16_SimulatedPool5	more than 50% singlet -> singlet	16	0	0	normal
freemuxlet-souporcell-vireo-solo	7842	95	519	3	0.988415	0.922447	0.999618	0.845277	0.994253	0.988031	0.988031	0.911003	size8_SimulatedPool10	more than 50% singlet -> singlet	8	0	0	normal
souporcell-vireo-DoubletDetection-scDblFinder	13481	204	2134	148	0.977955	0.950943	0.989141	0.912746	0.935145	0.985093	0.985093	0.911016	size16_SimulatedPool6	more than 50% singlet -> singlet	16	0	0	normal
freemuxlet-souporcell-scDblFinder-solo	12932	141	1972	186	0.978531	0.959546	0.985821	0.93327	0.913809	0.989214	0.989214	0.911022	size16_SimulatedPool2	more than 50% singlet -> singlet	16	0	0	normal
demuxlet-freemuxlet-souporcell-vireo-DoubletDetection-scDblFinder	7834	87	527	11	0.988415	0.928452	0.998598	0.858306	0.979554	0.989017	0.989017	0.911028	size8_SimulatedPool10	more than 50% singlet -> singlet	8	0	0	normal
demuxlet-freemuxlet-souporcell-vireo-DoubletDetection-scds	7834	87	527	11	0.988415	0.928452	0.998598	0.858306	0.979554	0.989017	0.989017	0.911028	size8_SimulatedPool10	more than 50% singlet -> singlet	8	0	0	normal
demuxlet-freemuxlet-souporcell-vireo-DoubletDetection-solo	7834	87	527	11	0.988415	0.928452	0.998598	0.858306	0.979554	0.989017	0.989017	0.911028	size8_SimulatedPool10	more than 50% singlet -> singlet	8	0	0	normal
demuxlet-freemuxlet-souporcell-vireo-scDblFinder-scds-solo	7834	87	527	11	0.988415	0.928452	0.998598	0.858306	0.979554	0.989017	0.989017	0.911028	size8_SimulatedPool10	more than 50% singlet -> singlet	8	0	0	normal
demuxlet-freemuxlet-souporcell-vireo-scds-solo	7833	86	528	12	0.988415	0.929203	0.99847	0.859935	0.977778	0.98914	0.98914	0.911047	size8_SimulatedPool10	more than 50% singlet -> singlet	8	0	0	normal
demuxlet-freemuxlet-vireo-scDblFinder-solo	13094	314	1818	5	0.979056	0.929279	0.99817	0.860388	0.997257	0.976581	0.976581	0.911065	size16_SimulatedPool2	more than 50% singlet -> singlet	16	0	0	normal
freemuxlet-vireo-DoubletDetection	13530	313	1993	29	0.978443	0.931064	0.997861	0.864267	0.985658	0.977389	0.977389	0.911192	size16_SimulatedPool7	more than 50% singlet -> singlet	16	0	0	normal
freemuxlet-vireo-scDblFinder	13530	313	1993	29	0.978443	0.931064	0.997861	0.864267	0.985658	0.977389	0.977389	0.911192	size16_SimulatedPool7	more than 50% singlet -> singlet	16	0	0	normal
freemuxlet-vireo-scds	13530	313	1993	29	0.978443	0.931064	0.997861	0.864267	0.985658	0.977389	0.977389	0.911192	size16_SimulatedPool7	more than 50% singlet -> singlet	16	0	0	normal
freemuxlet-vireo-solo	13530	313	1993	29	0.978443	0.931064	0.997861	0.864267	0.985658	0.977389	0.977389	0.911192	size16_SimulatedPool7	more than 50% singlet -> singlet	16	0	0	normal
demuxlet-freemuxlet-souporcell-vireo-DoubletDetection-scDblFinder-scds-solo	13453	262	2033	79	0.978455	0.94	0.994162	0.885839	0.962595	0.980897	0.980897	0.911193	size16_SimulatedPool4	more than 50% singlet -> singlet	16	0	0	normal
souporcell-vireo-scDblFinder-solo	13647	189	2240	177	0.977481	0.954693	0.987196	0.92219	0.926769	0.98634	0.98634	0.911246	size16_SimulatedPool3	more than 50% singlet -> singlet	16	0	0	normal
freemuxlet-vireo-DoubletDetection-solo	13293	207	2038	130	0.978491	0.949055	0.990315	0.907795	0.940037	0.984667	0.984667	0.91131	size16_SimulatedPool9	more than 50% singlet -> singlet	16	0	0	normal
demuxlet-freemuxlet-DoubletDetection-solo	13636	179	2250	188	0.97742	0.956354	0.9864	0.926307	0.922888	0.987043	0.987043	0.911318	size16_SimulatedPool3	more than 50% singlet -> singlet	16	0	0	normal
demuxlet-freemuxlet-souporcell-DoubletDetection-scds-solo	13987	312	2253	64	0.977371	0.939233	0.994242	0.884223	0.972378	0.97818	0.97818	0.911375	size16_SimulatedPool5	more than 50% singlet -> singlet	16	0	0	normal
demuxlet-freemuxlet-vireo-DoubletDetection-scds-solo	13468	261	2054	82	0.97838	0.942004	0.993289	0.89072	0.96161	0.980989	0.980989	0.911386	size16_SimulatedPool7	more than 50% singlet -> singlet	16	0	0	normal
demuxlet-freemuxlet-vireo-scDblFinder-scds-solo	13687	235	2204	127	0.977727	0.948729	0.99009	0.907369	0.945517	0.98312	0.98312	0.911386	size16_SimulatedPool3	more than 50% singlet -> singlet	16	0	0	normal
demuxlet-freemuxlet-souporcell-DoubletDetection-scDblFinder-scds	13725	273	2168	87	0.97785	0.942693	0.992839	0.892548	0.961419	0.980497	0.980497	0.911394	size16_SimulatedPool3	more than 50% singlet -> singlet	16	0	0	normal
demuxlet-freemuxlet-souporcell-vireo-DoubletDetection-scDblFinder-scds	13806	340	2089	18	0.977973	0.929361	0.998698	0.860025	0.991457	0.975965	0.975965	0.911453	size16_SimulatedPool3	more than 50% singlet -> singlet	16	0	0	normal
demuxlet-freemuxlet-vireo-DoubletDetection-scDblFinder-scds	13981	309	2259	67	0.977371	0.940197	0.993816	0.886578	0.971195	0.978376	0.978376	0.911473	size16_SimulatedPool5	more than 50% singlet -> singlet	16	0	0	normal
freemuxlet-souporcell-scds-solo	12896	109	2004	222	0.978268	0.965746	0.983077	0.948415	0.90027	0.991619	0.991619	0.911475	size16_SimulatedPool2	more than 50% singlet -> singlet	16	0	0	normal
freemuxlet-souporcell-vireo-DoubletDetection	14440	396	2343	4	0.976721	0.927572	0.999723	0.855422	0.998296	0.973308	0.973308	0.911516	size16_SimulatedPool10	more than 50% singlet -> singlet	16	0	0	normal
demuxlet-freemuxlet-souporcell-vireo-DoubletDetection-scDblFinder-solo	14416	371	2368	28	0.976779	0.931305	0.998061	0.864549	0.988314	0.97491	0.97491	0.91153	size16_SimulatedPool10	more than 50% singlet -> singlet	16	0	0	normal
demuxlet-souporcell-DoubletDetection	13505	224	2114	124	0.978205	0.947547	0.990902	0.904192	0.944593	0.983684	0.983684	0.911534	size16_SimulatedPool6	more than 50% singlet -> singlet	16	0	0	normal
demuxlet-souporcell-scDblFinder	13505	224	2114	124	0.978205	0.947547	0.990902	0.904192	0.944593	0.983684	0.983684	0.911534	size16_SimulatedPool6	more than 50% singlet -> singlet	16	0	0	normal
demuxlet-souporcell-scds	13505	224	2114	124	0.978205	0.947547	0.990902	0.904192	0.944593	0.983684	0.983684	0.911534	size16_SimulatedPool6	more than 50% singlet -> singlet	16	0	0	normal
demuxlet-souporcell-solo	13505	224	2114	124	0.978205	0.947547	0.990902	0.904192	0.944593	0.983684	0.983684	0.911534	size16_SimulatedPool6	more than 50% singlet -> singlet	16	0	0	normal
demuxlet-freemuxlet-souporcell-DoubletDetection-scDblFinder	13115	306	1833	12	0.979169	0.93047	0.997946	0.862994	0.993496	0.9772	0.9772	0.911561	size16_SimulatedPool1	more than 50% singlet -> singlet	16	0	0	normal
demuxlet-vireo-DoubletDetection-solo	13628	171	2258	196	0.97742	0.957711	0.985822	0.929601	0.92013	0.987608	0.987608	0.911572	size16_SimulatedPool3	more than 50% singlet -> singlet	16	0	0	normal
demuxlet-freemuxlet-souporcell-scDblFinder	13501	308	1987	31	0.978581	0.931752	0.997709	0.865795	0.984638	0.977696	0.977696	0.911581	size16_SimulatedPool4	more than 50% singlet -> singlet	16	0	0	normal
demuxlet-freemuxlet-souporcell-vireo-DoubletDetection-scDblFinder	14028	333	2215	40	0.977552	0.933233	0.997157	0.869309	0.982262	0.976812	0.976812	0.911595	size16_SimulatedPool5	more than 50% singlet -> singlet	16	0	0	normal
freemuxlet-souporcell-vireo-DoubletDetection-scDblFinder-solo	13762	296	2134	61	0.978035	0.937033	0.995515	0.878551	0.97221	0.978944	0.978944	0.911645	size16_SimulatedPool3	more than 50% singlet -> singlet	16	0	0	normal
demuxlet-freemuxlet-vireo-DoubletDetection-scDblFinder-solo	13330	251	2004	83	0.978683	0.942861	0.993072	0.89265	0.96023	0.981518	0.981518	0.911645	size16_SimulatedPool9	more than 50% singlet -> singlet	16	0	0	normal
freemuxlet-souporcell-DoubletDetection	13342	296	1929	33	0.97891	0.93225	0.997533	0.866966	0.98318	0.978296	0.978296	0.911699	size16_SimulatedPool8	more than 50% singlet -> singlet	16	0	0	normal
freemuxlet-souporcell-scDblFinder	13342	296	1929	33	0.97891	0.93225	0.997533	0.866966	0.98318	0.978296	0.978296	0.911699	size16_SimulatedPool8	more than 50% singlet -> singlet	16	0	0	normal
freemuxlet-souporcell-scds	13342	296	1929	33	0.97891	0.93225	0.997533	0.866966	0.98318	0.978296	0.978296	0.911699	size16_SimulatedPool8	more than 50% singlet -> singlet	16	0	0	normal
freemuxlet-souporcell-solo	13342	296	1929	33	0.97891	0.93225	0.997533	0.866966	0.98318	0.978296	0.978296	0.911699	size16_SimulatedPool8	more than 50% singlet -> singlet	16	0	0	normal
demuxlet-freemuxlet-souporcell-vireo-DoubletDetection-scds-solo	13405	314	1931	18	0.97881	0.929396	0.998659	0.860134	0.990764	0.977112	0.977112	0.911705	size16_SimulatedPool9	more than 50% singlet -> singlet	16	0	0	normal
demuxlet-freemuxlet-souporcell-scDblFinder-solo	13609	343	2011	4	0.978268	0.929335	0.998533	0.860137	0.998015	0.975416	0.975416	0.91176	size16_SimulatedPool6	more than 50% singlet -> singlet	16	0	0	normal
demuxlet-vireo-DoubletDetection	12995	174	1950	147	0.978973	0.953447	0.988814	0.918079	0.9299	0.986787	0.986787	0.911777	size16_SimulatedPool1	more than 50% singlet -> singlet	16	0	0	normal
demuxlet-vireo-scDblFinder	12995	174	1950	147	0.978973	0.953447	0.988814	0.918079	0.9299	0.986787	0.986787	0.911777	size16_SimulatedPool1	more than 50% singlet -> singlet	16	0	0	normal
demuxlet-vireo-scds	12995	174	1950	147	0.978973	0.953447	0.988814	0.918079	0.9299	0.986787	0.986787	0.911777	size16_SimulatedPool1	more than 50% singlet -> singlet	16	0	0	normal
demuxlet-vireo-solo	12995	174	1950	147	0.978973	0.953447	0.988814	0.918079	0.9299	0.986787	0.986787	0.911777	size16_SimulatedPool1	more than 50% singlet -> singlet	16	0	0	normal
freemuxlet-vireo-DoubletDetection-scDblFinder	13471	192	2146	158	0.97808	0.953143	0.988407	0.917879	0.931424	0.985947	0.985947	0.911811	size16_SimulatedPool6	more than 50% singlet -> singlet	16	0	0	normal
demuxlet-freemuxlet-souporcell-scDblFinder-scds-solo	13687	234	2206	126	0.97785	0.949141	0.99009	0.908193	0.945969	0.983191	0.983191	0.911908	size16_SimulatedPool3	more than 50% singlet -> singlet	16	0	0	normal
demuxlet-freemuxlet-vireo-scds	7835	87	527	10	0.988533	0.928516	0.998725	0.858306	0.981378	0.989018	0.989018	0.911954	size8_SimulatedPool10	more than 50% singlet -> singlet	8	0	0	normal
freemuxlet-souporcell-vireo-DoubletDetection	7843	95	519	2	0.988533	0.922511	0.999745	0.845277	0.996161	0.988032	0.988032	0.911957	size8_SimulatedPool10	more than 50% singlet -> singlet	8	0	0	normal
freemuxlet-souporcell-vireo-scDblFinder	7843	95	519	2	0.988533	0.922511	0.999745	0.845277	0.996161	0.988032	0.988032	0.911957	size8_SimulatedPool10	more than 50% singlet -> singlet	8	0	0	normal
demuxlet-freemuxlet-souporcell-scds-solo	13093	311	1822	5	0.979253	0.930188	0.998094	0.862281	0.997263	0.976798	0.976798	0.911958	size16_SimulatedPool2	more than 50% singlet -> singlet	16	0	0	normal
demuxlet-freemuxlet-souporcell-vireo-scDblFinder-solo	7834	86	528	11	0.988533	0.929266	0.998598	0.859935	0.979592	0.989141	0.989141	0.91197	size8_SimulatedPool10	more than 50% singlet -> singlet	8	0	0	normal
demuxlet-freemuxlet-souporcell-vireo-DoubletDetection-scDblFinder-solo	13405	313	1932	18	0.978874	0.929619	0.998659	0.860579	0.990769	0.977183	0.977183	0.911977	size16_SimulatedPool9	more than 50% singlet -> singlet	16	0	0	normal
demuxlet-freemuxlet-souporcell-scds	7833	85	529	12	0.988533	0.930017	0.99847	0.861564	0.977819	0.989265	0.989265	0.91199	size8_SimulatedPool10	more than 50% singlet -> singlet	8	0	0	normal
freemuxlet-souporcell-vireo-DoubletDetection	13111	306	1807	7	0.97945	0.927324	0.999466	0.855182	0.996141	0.977193	0.977193	0.912063	size16_SimulatedPool2	more than 50% singlet -> singlet	16	0	0	normal
freemuxlet-souporcell-DoubletDetection	13786	317	2112	38	0.978158	0.933372	0.997251	0.869494	0.982326	0.977523	0.977523	0.912109	size16_SimulatedPool3	more than 50% singlet -> singlet	16	0	0	normal
freemuxlet-souporcell-scDblFinder	13786	317	2112	38	0.978158	0.933372	0.997251	0.869494	0.982326	0.977523	0.977523	0.912109	size16_SimulatedPool3	more than 50% singlet -> singlet	16	0	0	normal
freemuxlet-souporcell-scds	13786	317	2112	38	0.978158	0.933372	0.997251	0.869494	0.982326	0.977523	0.977523	0.912109	size16_SimulatedPool3	more than 50% singlet -> singlet	16	0	0	normal
freemuxlet-souporcell-solo	13786	317	2112	38	0.978158	0.933372	0.997251	0.869494	0.982326	0.977523	0.977523	0.912109	size16_SimulatedPool3	more than 50% singlet -> singlet	16	0	0	normal
freemuxlet-souporcell-DoubletDetection-scDblFinder	13469	189	2149	160	0.978142	0.953711	0.98826	0.919162	0.930706	0.986162	0.986162	0.912133	size16_SimulatedPool6	more than 50% singlet -> singlet	16	0	0	normal
demuxlet-souporcell-vireo-DoubletDetection-scds	14435	388	2351	9	0.976896	0.92886	0.999377	0.858342	0.996186	0.973824	0.973824	0.912139	size16_SimulatedPool10	more than 50% singlet -> singlet	16	0	0	normal
demuxlet-souporcell-vireo-DoubletDetection-scDblFinder-scds	13307	221	2028	112	0.978746	0.947349	0.991358	0.903341	0.947664	0.983664	0.983664	0.91216	size16_SimulatedPool9	more than 50% singlet -> singlet	16	0	0	normal
demuxlet-freemuxlet-souporcell-vireo-DoubletDetection-scDblFinder-solo	13088	282	1831	30	0.979515	0.932127	0.997713	0.86654	0.98388	0.978908	0.978908	0.912191	size16_SimulatedPool2	more than 50% singlet -> singlet	16	0	0	normal
freemuxlet-vireo-DoubletDetection-solo	13439	221	2085	120	0.978506	0.947656	0.99115	0.904163	0.945578	0.983821	0.983821	0.912197	size16_SimulatedPool7	more than 50% singlet -> singlet	16	0	0	normal
demuxlet-souporcell-vireo-scDblFinder-solo	13815	351	2082	5	0.978096	0.928246	0.999349	0.857143	0.997604	0.975222	0.975222	0.912211	size16_SimulatedPool3	more than 50% singlet -> singlet	16	0	0	normal
demuxlet-freemuxlet-souporcell-vireo-DoubletDetection-scDblFinder-solo	13806	337	2092	18	0.978158	0.929979	0.998698	0.86126	0.991469	0.976172	0.976172	0.912212	size16_SimulatedPool3	more than 50% singlet -> singlet	16	0	0	normal
demuxlet-souporcell-vireo-scDblFinder-solo	13416	328	1921	3	0.978874	0.927579	0.999479	0.855679	0.998441	0.976135	0.976135	0.912263	size16_SimulatedPool9	more than 50% singlet -> singlet	16	0	0	normal
demuxlet-souporcell-DoubletDetection-scDblFinder	13622	163	2266	202	0.977543	0.959141	0.985388	0.932894	0.918152	0.988176	0.988176	0.912285	size16_SimulatedPool3	more than 50% singlet -> singlet	16	0	0	normal
demuxlet-souporcell-vireo-DoubletDetection-scds-solo	13456	263	2034	74	0.978707	0.940329	0.994384	0.886275	0.964896	0.98083	0.98083	0.912288	size16_SimulatedPool4	more than 50% singlet -> singlet	16	0	0	normal
demuxlet-freemuxlet-vireo-solo	14025	326	2222	43	0.977792	0.9345	0.996943	0.872057	0.981015	0.977284	0.977284	0.912558	size16_SimulatedPool5	more than 50% singlet -> singlet	16	0	0	normal
demuxlet-souporcell-vireo-scDblFinder-scds-solo	13421	204	2103	137	0.978506	0.950896	0.989822	0.911969	0.938839	0.985028	0.985028	0.912599	size16_SimulatedPool7	more than 50% singlet -> singlet	16	0	0	normal
demuxlet-freemuxlet-souporcell-vireo-scDblFinder-solo	13498	301	1994	34	0.978834	0.933166	0.997487	0.868845	0.983235	0.978187	0.978187	0.91264	size16_SimulatedPool4	more than 50% singlet -> singlet	16	0	0	normal
demuxlet-freemuxlet-souporcell-solo	13501	304	1991	31	0.978834	0.932624	0.997709	0.867538	0.984669	0.977979	0.977979	0.912649	size16_SimulatedPool4	more than 50% singlet -> singlet	16	0	0	normal
freemuxlet-souporcell-vireo-DoubletDetection-scds-solo	13303	254	1971	72	0.979103	0.94023	0.994617	0.885843	0.964758	0.981264	0.981264	0.912652	size16_SimulatedPool8	more than 50% singlet -> singlet	16	0	0	normal
demuxlet-freemuxlet-souporcell-vireo-DoubletDetection	14416	366	2373	28	0.97707	0.932218	0.998061	0.866375	0.988338	0.97524	0.97524	0.912662	size16_SimulatedPool10	more than 50% singlet -> singlet	16	0	0	normal
demuxlet-freemuxlet-souporcell-vireo-scDblFinder	14416	366	2373	28	0.97707	0.932218	0.998061	0.866375	0.988338	0.97524	0.97524	0.912662	size16_SimulatedPool10	more than 50% singlet -> singlet	16	0	0	normal
demuxlet-freemuxlet-souporcell-vireo-scds	14416	366	2373	28	0.97707	0.932218	0.998061	0.866375	0.988338	0.97524	0.97524	0.912662	size16_SimulatedPool10	more than 50% singlet -> singlet	16	0	0	normal
demuxlet-freemuxlet-souporcell-vireo-solo	14416	366	2373	28	0.97707	0.932218	0.998061	0.866375	0.988338	0.97524	0.97524	0.912662	size16_SimulatedPool10	more than 50% singlet -> singlet	16	0	0	normal
freemuxlet-souporcell-vireo-scDblFinder	13556	334	1972	3	0.978758	0.92747	0.999779	0.85516	0.998481	0.975954	0.975954	0.912734	size16_SimulatedPool7	more than 50% singlet -> singlet	16	0	0	normal
demuxlet-souporcell-vireo-DoubletDetection-scDblFinder-solo	13469	274	2023	61	0.978834	0.938413	0.995344	0.881481	0.970729	0.980063	0.980063	0.912737	size16_SimulatedPool4	more than 50% singlet -> singlet	16	0	0	normal
freemuxlet-souporcell-scDblFinder-solo	14241	199	2540	203	0.976605	0.956646	0.985946	0.927346	0.925993	0.986219	0.986219	0.912752	size16_SimulatedPool10	more than 50% singlet -> singlet	16	0	0	normal
freemuxlet-souporcell-vireo-DoubletDetection-scds-solo	14343	293	2446	101	0.97707	0.943017	0.993007	0.893027	0.960346	0.979981	0.979981	0.912777	size16_SimulatedPool10	more than 50% singlet -> singlet	16	0	0	normal
demuxlet-freemuxlet-vireo-scDblFinder-scds	13094	308	1824	5	0.97945	0.930699	0.99817	0.863228	0.997266	0.977018	0.977018	0.912777	size16_SimulatedPool2	more than 50% singlet -> singlet	16	0	0	normal
souporcell-vireo-DoubletDetection-solo	13289	198	2047	134	0.97881	0.950911	0.990017	0.911804	0.93856	0.985319	0.985319	0.912784	size16_SimulatedPool9	more than 50% singlet -> singlet	16	0	0	normal
demuxlet-freemuxlet-souporcell-vireo-DoubletDetection-scds	14028	328	2220	40	0.977853	0.934214	0.997157	0.871272	0.982301	0.977152	0.977152	0.912807	size16_SimulatedPool5	more than 50% singlet -> singlet	16	0	0	normal
demuxlet-souporcell-vireo-DoubletDetection	7841	92	522	4	0.988651	0.924826	0.99949	0.850163	0.992395	0.988403	0.988403	0.912874	size8_SimulatedPool10	more than 50% singlet -> singlet	8	0	0	normal
freemuxlet-souporcell-scDblFinder-solo	13644	180	2249	180	0.97785	0.956437	0.986979	0.925895	0.925895	0.986979	0.986979	0.912875	size16_SimulatedPool3	more than 50% singlet -> singlet	16	0	0	normal
freemuxlet-souporcell-vireo-DoubletDetection-solo	13134	307	1820	5	0.979562	0.928133	0.999391	0.856874	0.99726	0.977159	0.977159	0.912911	size16_SimulatedPool1	more than 50% singlet -> singlet	16	0	0	normal
demuxlet-freemuxlet-souporcell-vireo-scDblFinder-scds	7834	85	529	11	0.988651	0.930081	0.998598	0.861564	0.97963	0.989266	0.989266	0.912911	size8_SimulatedPool10	more than 50% singlet -> singlet	8	0	0	normal
demuxlet-freemuxlet-vireo-DoubletDetection-scDblFinder-scds	13506	236	2118	107	0.978518	0.948439	0.990975	0.905902	0.95191	0.982826	0.982826	0.913059	size16_SimulatedPool6	more than 50% singlet -> singlet	16	0	0	normal
freemuxlet-souporcell-vireo-DoubletDetection-scDblFinder-solo	13320	269	1956	55	0.979231	0.937494	0.995888	0.879101	0.97265	0.980205	0.980205	0.913092	size16_SimulatedPool8	more than 50% singlet -> singlet	16	0	0	normal
demuxlet-freemuxlet-souporcell-DoubletDetection-scDblFinder-scds	13503	233	2121	110	0.978518	0.94897	0.990755	0.907186	0.950695	0.983037	0.983037	0.913108	size16_SimulatedPool6	more than 50% singlet -> singlet	16	0	0	normal
freemuxlet-souporcell-DoubletDetection-solo	13255	207	2018	120	0.979038	0.948997	0.991028	0.906966	0.943873	0.984623	0.984623	0.913118	size16_SimulatedPool8	more than 50% singlet -> singlet	16	0	0	normal
souporcell-vireo-DoubletDetection-solo	13447	225	2081	112	0.978758	0.947084	0.99174	0.902428	0.948928	0.983543	0.983543	0.913119	size16_SimulatedPool7	more than 50% singlet -> singlet	16	0	0	normal
demuxlet-freemuxlet-vireo-DoubletDetection	14418	366	2373	26	0.977187	0.932287	0.9982	0.866375	0.989162	0.975244	0.975244	0.913127	size16_SimulatedPool10	more than 50% singlet -> singlet	16	0	0	normal
demuxlet-souporcell-DoubletDetection-solo	12936	118	2006	206	0.978776	0.964385	0.984325	0.944444	0.906872	0.990961	0.990961	0.91317	size16_SimulatedPool1	more than 50% singlet -> singlet	16	0	0	normal
demuxlet-freemuxlet-souporcell-vireo-scds-solo	13498	299	1996	34	0.97896	0.933602	0.997487	0.869717	0.983251	0.978329	0.978329	0.913174	size16_SimulatedPool4	more than 50% singlet -> singlet	16	0	0	normal
demuxlet-freemuxlet-souporcell-vireo-DoubletDetection-scds-solo	13806	333	2096	18	0.978404	0.930802	0.998698	0.862907	0.991485	0.976448	0.976448	0.913223	size16_SimulatedPool3	more than 50% singlet -> singlet	16	0	0	normal
demuxlet-freemuxlet-vireo-DoubletDetection-scDblFinder-solo	14331	300	2458	94	0.97707	0.944792	0.992177	0.897408	0.963166	0.979496	0.979496	0.913226	size16_SimulatedPool10	more than 50% singlet -> singlet	16	0	0	normal
demuxlet-freemuxlet-souporcell-DoubletDetection-scDblFinder-solo	14330	299	2459	95	0.97707	0.94494	0.992107	0.897773	0.962803	0.979561	0.979561	0.913233	size16_SimulatedPool10	more than 50% singlet -> singlet	16	0	0	normal
demuxlet-freemuxlet-vireo-scDblFinder-solo	13362	320	1913	5	0.979167	0.929402	0.999028	0.859775	0.997393	0.976612	0.976612	0.913269	size16_SimulatedPool8	more than 50% singlet -> singlet	16	0	0	normal
demuxlet-freemuxlet-souporcell-DoubletDetection-scDblFinder-solo	13310	266	1966	58	0.979231	0.939368	0.99514	0.883596	0.971344	0.980407	0.980407	0.913343	size16_SimulatedPool8	more than 50% singlet -> singlet	16	0	0	normal
demuxlet-freemuxlet-souporcell-vireo-DoubletDetection-scDblFinder-scds	13088	278	1835	30	0.979778	0.933073	0.997713	0.868434	0.983914	0.979201	0.979201	0.913345	size16_SimulatedPool2	more than 50% singlet -> singlet	16	0	0	normal
freemuxlet-vireo-DoubletDetection-solo	13697	226	2203	127	0.978281	0.948885	0.990813	0.906958	0.945494	0.983768	0.983768	0.91338	size16_SimulatedPool3	more than 50% singlet -> singlet	16	0	0	normal
freemuxlet-souporcell-vireo-solo	13420	323	1922	3	0.979193	0.927951	0.999777	0.856125	0.998442	0.976497	0.976497	0.913483	size16_SimulatedPool9	more than 50% singlet -> singlet	16	0	0	normal
freemuxlet-souporcell-vireo-solo	13556	331	1975	3	0.978947	0.92812	0.999779	0.856461	0.998483	0.976165	0.976165	0.913528	size16_SimulatedPool7	more than 50% singlet -> singlet	16	0	0	normal
demuxlet-freemuxlet-souporcell-vireo-DoubletDetection-scds-solo	14416	362	2377	28	0.977303	0.932948	0.998061	0.867835	0.988358	0.975504	0.975504	0.913567	size16_SimulatedPool10	more than 50% singlet -> singlet	16	0	0	normal
demuxlet-freemuxlet-souporcell-DoubletDetection-solo	13609	336	2018	4	0.978706	0.930832	0.998533	0.863131	0.998022	0.975905	0.975905	0.913579	size16_SimulatedPool6	more than 50% singlet -> singlet	16	0	0	normal
freemuxlet-souporcell-DoubletDetection-solo	14274	225	2514	170	0.977012	0.953042	0.98823	0.917853	0.936662	0.984482	0.984482	0.913582	size16_SimulatedPool10	more than 50% singlet -> singlet	16	0	0	normal
souporcell-vireo-scds-solo	13176	135	2090	199	0.97859	0.962224	0.985121	0.939326	0.913062	0.989858	0.989858	0.913621	size16_SimulatedPool8	more than 50% singlet -> singlet	16	0	0	normal
demuxlet-freemuxlet-souporcell-vireo-DoubletDetection-scds-solo	13087	276	1837	31	0.979844	0.933508	0.997637	0.86938	0.983405	0.979346	0.979346	0.913631	size16_SimulatedPool2	more than 50% singlet -> singlet	16	0	0	normal
freemuxlet-souporcell-vireo-scds-solo	13628	338	2001	0	0.978831	0.927893	0.999927	0.85586	1	0.975798	0.975798	0.913668	size16_SimulatedPool6	more than 50% singlet -> singlet	16	0	0	normal
freemuxlet-souporcell-vireo-DoubletDetection-scds-solo	13038	231	1885	77	0.979778	0.942999	0.993902	0.892097	0.960754	0.982591	0.982591	0.913687	size16_SimulatedPool2	more than 50% singlet -> singlet	16	0	0	normal
freemuxlet-souporcell-vireo-DoubletDetection-scds	13134	304	1823	5	0.979759	0.928839	0.999391	0.858286	0.997265	0.977378	0.977378	0.913768	size16_SimulatedPool1	more than 50% singlet -> singlet	16	0	0	normal
demuxlet-souporcell-DoubletDetection	13718	244	2185	106	0.978466	0.94594	0.992332	0.899547	0.953732	0.982524	0.982524	0.913798	size16_SimulatedPool3	more than 50% singlet -> singlet	16	0	0	normal
demuxlet-souporcell-scDblFinder	13718	244	2185	106	0.978466	0.94594	0.992332	0.899547	0.953732	0.982524	0.982524	0.913798	size16_SimulatedPool3	more than 50% singlet -> singlet	16	0	0	normal
demuxlet-souporcell-scds	13718	244	2185	106	0.978466	0.94594	0.992332	0.899547	0.953732	0.982524	0.982524	0.913798	size16_SimulatedPool3	more than 50% singlet -> singlet	16	0	0	normal
demuxlet-souporcell-solo	13718	244	2185	106	0.978466	0.94594	0.992332	0.899547	0.953732	0.982524	0.982524	0.913798	size16_SimulatedPool3	more than 50% singlet -> singlet	16	0	0	normal
demuxlet-souporcell-vireo-solo	7840	90	524	5	0.988769	0.926391	0.999363	0.85342	0.990548	0.988651	0.988651	0.913807	size8_SimulatedPool10	more than 50% singlet -> singlet	8	0	0	normal
freemuxlet-souporcell-vireo-DoubletDetection-scDblFinder-solo	13050	242	1874	65	0.979844	0.940853	0.994816	0.886891	0.966478	0.981794	0.981794	0.913849	size16_SimulatedPool2	more than 50% singlet -> singlet	16	0	0	normal
souporcell-vireo-DoubletDetection-solo	14292	240	2499	152	0.977187	0.950927	0.989477	0.912377	0.942663	0.983485	0.983485	0.91392	size16_SimulatedPool10	more than 50% singlet -> singlet	16	0	0	normal
souporcell-vireo-scDblFinder-solo	13453	168	2170	176	0.978456	0.957615	0.987086	0.928144	0.924979	0.987666	0.987666	0.913937	size16_SimulatedPool6	more than 50% singlet -> singlet	16	0	0	normal
demuxlet-freemuxlet-souporcell-scds	13501	299	1996	31	0.97915	0.933713	0.997709	0.869717	0.984706	0.978333	0.978333	0.913983	size16_SimulatedPool4	more than 50% singlet -> singlet	16	0	0	normal
freemuxlet-souporcell-vireo-DoubletDetection-scds-solo	13751	276	2154	72	0.978589	0.940752	0.994719	0.886785	0.967655	0.980324	0.980324	0.913985	size16_SimulatedPool3	more than 50% singlet -> singlet	16	0	0	normal
freemuxlet-souporcell-vireo-DoubletDetection-scDblFinder-scds	13305	251	1974	70	0.979423	0.940979	0.994766	0.887191	0.965753	0.981484	0.981484	0.914015	size16_SimulatedPool8	more than 50% singlet -> singlet	16	0	0	normal
freemuxlet-souporcell-DoubletDetection-scDblFinder	13690	217	2212	134	0.978404	0.950485	0.990307	0.910663	0.942882	0.984396	0.984396	0.914029	size16_SimulatedPool3	more than 50% singlet -> singlet	16	0	0	normal
demuxlet-freemuxlet-souporcell-DoubletDetection-scds-solo	13292	247	1986	75	0.979359	0.943189	0.993794	0.892584	0.96361	0.981756	0.981756	0.914052	size16_SimulatedPool8	more than 50% singlet -> singlet	16	0	0	normal
freemuxlet-souporcell-scDblFinder-solo	13441	157	2181	188	0.978393	0.959527	0.986206	0.932849	0.920642	0.988454	0.988454	0.914062	size16_SimulatedPool6	more than 50% singlet -> singlet	16	0	0	normal
demuxlet-souporcell-DoubletDetection	13014	183	1941	128	0.979628	0.952051	0.99026	0.913842	0.938134	0.986133	0.986133	0.914129	size16_SimulatedPool1	more than 50% singlet -> singlet	16	0	0	normal
demuxlet-souporcell-scDblFinder	13014	183	1941	128	0.979628	0.952051	0.99026	0.913842	0.938134	0.986133	0.986133	0.914129	size16_SimulatedPool1	more than 50% singlet -> singlet	16	0	0	normal
demuxlet-souporcell-scds	13014	183	1941	128	0.979628	0.952051	0.99026	0.913842	0.938134	0.986133	0.986133	0.914129	size16_SimulatedPool1	more than 50% singlet -> singlet	16	0	0	normal
demuxlet-souporcell-solo	13014	183	1941	128	0.979628	0.952051	0.99026	0.913842	0.938134	0.986133	0.986133	0.914129	size16_SimulatedPool1	more than 50% singlet -> singlet	16	0	0	normal
demuxlet-souporcell-vireo-scDblFinder-scds	13416	321	1928	3	0.979321	0.929138	0.999479	0.858797	0.998446	0.976632	0.976632	0.91416	size16_SimulatedPool9	more than 50% singlet -> singlet	16	0	0	normal
demuxlet-souporcell-vireo-scDblFinder-solo	14435	379	2360	9	0.97742	0.930503	0.999377	0.861628	0.996201	0.974416	0.974416	0.91417	size16_SimulatedPool10	more than 50% singlet -> singlet	16	0	0	normal
souporcell-vireo-DoubletDetection	13604	310	2028	25	0.979019	0.932787	0.998166	0.867408	0.987823	0.97772	0.97772	0.914193	size16_SimulatedPool6	more than 50% singlet -> singlet	16	0	0	normal
souporcell-vireo-scDblFinder	13604	310	2028	25	0.979019	0.932787	0.998166	0.867408	0.987823	0.97772	0.97772	0.914193	size16_SimulatedPool6	more than 50% singlet -> singlet	16	0	0	normal
souporcell-vireo-scds	13604	310	2028	25	0.979019	0.932787	0.998166	0.867408	0.987823	0.97772	0.97772	0.914193	size16_SimulatedPool6	more than 50% singlet -> singlet	16	0	0	normal
souporcell-vireo-solo	13604	310	2028	25	0.979019	0.932787	0.998166	0.867408	0.987823	0.97772	0.97772	0.914193	size16_SimulatedPool6	more than 50% singlet -> singlet	16	0	0	normal
demuxlet-souporcell-vireo-DoubletDetection-scDblFinder	13106	298	1819	8	0.979909	0.929973	0.999085	0.860861	0.995621	0.977768	0.977768	0.914208	size16_SimulatedPool2	more than 50% singlet -> singlet	16	0	0	normal
freemuxlet-vireo-scDblFinder-solo	13443	158	2180	186	0.978456	0.959387	0.986353	0.932421	0.921386	0.988383	0.988383	0.91426	size16_SimulatedPool6	more than 50% singlet -> singlet	16	0	0	normal
demuxlet-freemuxlet-souporcell-vireo-DoubletDetection-scDblFinder-scds	13544	318	1990	13	0.979136	0.93093	0.998894	0.862966	0.99351	0.97706	0.97706	0.914282	size16_SimulatedPool7	more than 50% singlet -> singlet	16	0	0	normal
freemuxlet-souporcell-vireo-DoubletDetection-scDblFinder-scds	13048	217	1910	91	0.979824	0.946047	0.992847	0.899247	0.954523	0.983641	0.983641	0.914305	size16_SimulatedPool1	more than 50% singlet -> singlet	16	0	0	normal
freemuxlet-souporcell-vireo-scDblFinder-scds-solo	13279	225	2000	96	0.979423	0.945849	0.992822	0.898876	0.954198	0.983338	0.983338	0.914331	size16_SimulatedPool8	more than 50% singlet -> singlet	16	0	0	normal
freemuxlet-souporcell-vireo-scDblFinder	13819	342	2087	5	0.97865	0.92942	0.999638	0.859201	0.99761	0.975849	0.975849	0.914355	size16_SimulatedPool3	more than 50% singlet -> singlet	16	0	0	normal
demuxlet-freemuxlet-souporcell-scDblFinder-scds	13609	333	2021	4	0.978894	0.931473	0.998533	0.864414	0.998025	0.976115	0.976115	0.914358	size16_SimulatedPool6	more than 50% singlet -> singlet	16	0	0	normal
demuxlet-freemuxlet-vireo-scDblFinder-scds	13362	316	1917	5	0.979423	0.930301	0.999028	0.861573	0.997399	0.976897	0.976897	0.914361	size16_SimulatedPool8	more than 50% singlet -> singlet	16	0	0	normal
souporcell-vireo-scDblFinder-solo	14259	208	2531	185	0.977129	0.955626	0.987192	0.92406	0.931885	0.985622	0.985622	0.914374	size16_SimulatedPool10	more than 50% singlet -> singlet	16	0	0	normal
demuxlet-freemuxlet-vireo-DoubletDetection-solo	13612	336	2018	1	0.978894	0.930942	0.998753	0.863131	0.999505	0.975911	0.975911	0.914394	size16_SimulatedPool6	more than 50% singlet -> singlet	16	0	0	normal
demuxlet-freemuxlet-vireo-scDblFinder-solo	13612	336	2018	1	0.978894	0.930942	0.998753	0.863131	0.999505	0.975911	0.975911	0.914394	size16_SimulatedPool6	more than 50% singlet -> singlet	16	0	0	normal
demuxlet-freemuxlet-souporcell-vireo-DoubletDetection	13405	304	1941	18	0.979449	0.931623	0.998659	0.864588	0.990812	0.977825	0.977825	0.914425	size16_SimulatedPool9	more than 50% singlet -> singlet	16	0	0	normal
demuxlet-freemuxlet-souporcell-vireo-scDblFinder	13405	304	1941	18	0.979449	0.931623	0.998659	0.864588	0.990812	0.977825	0.977825	0.914425	size16_SimulatedPool9	more than 50% singlet -> singlet	16	0	0	normal
demuxlet-freemuxlet-souporcell-vireo-scds	13405	304	1941	18	0.979449	0.931623	0.998659	0.864588	0.990812	0.977825	0.977825	0.914425	size16_SimulatedPool9	more than 50% singlet -> singlet	16	0	0	normal
demuxlet-freemuxlet-souporcell-vireo-solo	13405	304	1941	18	0.979449	0.931623	0.998659	0.864588	0.990812	0.977825	0.977825	0.914425	size16_SimulatedPool9	more than 50% singlet -> singlet	16	0	0	normal
freemuxlet-souporcell-vireo-scDblFinder	14439	382	2357	5	0.977478	0.930093	0.999654	0.860533	0.997883	0.974226	0.974226	0.914437	size16_SimulatedPool10	more than 50% singlet -> singlet	16	0	0	normal
demuxlet-souporcell-vireo-DoubletDetection-scDblFinder-scds	13455	254	2043	75	0.979213	0.942253	0.99431	0.890196	0.964589	0.981472	0.981472	0.914441	size16_SimulatedPool4	more than 50% singlet -> singlet	16	0	0	normal
freemuxlet-souporcell-vireo-solo	14440	383	2356	4	0.977478	0.929946	0.999723	0.860168	0.998305	0.974162	0.974162	0.914448	size16_SimulatedPool10	more than 50% singlet -> singlet	16	0	0	normal
demuxlet-freemuxlet-vireo-DoubletDetection-scDblFinder-solo	13752	285	2154	62	0.97865	0.940788	0.994792	0.886785	0.972022	0.979697	0.979697	0.91446	size16_SimulatedPool3	more than 50% singlet -> singlet	16	0	0	normal
demuxlet-freemuxlet-vireo-DoubletDetection	13412	311	1934	11	0.979449	0.930325	0.999181	0.86147	0.994344	0.977337	0.977337	0.914483	size16_SimulatedPool9	more than 50% singlet -> singlet	16	0	0	normal
demuxlet-souporcell-vireo-DoubletDetection-solo	13105	296	1821	9	0.979975	0.930408	0.999009	0.861808	0.995082	0.977912	0.977912	0.914484	size16_SimulatedPool2	more than 50% singlet -> singlet	16	0	0	normal
demuxlet-freemuxlet-vireo-scds-solo	13094	302	1830	5	0.979844	0.932119	0.99817	0.866067	0.997275	0.977456	0.977456	0.914488	size16_SimulatedPool2	more than 50% singlet -> singlet	16	0	0	normal
demuxlet-souporcell-vireo-scDblFinder-scds-solo	13273	181	2068	146	0.979129	0.954992	0.988825	0.921158	0.934056	0.986547	0.986547	0.914602	size16_SimulatedPool9	more than 50% singlet -> singlet	16	0	0	normal
demuxlet-freemuxlet-souporcell-DoubletDetection-scds	13609	332	2022	4	0.978957	0.931687	0.998533	0.864842	0.998026	0.976185	0.976185	0.914618	size16_SimulatedPool6	more than 50% singlet -> singlet	16	0	0	normal
demuxlet-freemuxlet-vireo-scDblFinder-scds	13612	335	2019	1	0.978957	0.931156	0.998753	0.863559	0.999505	0.97598	0.97598	0.914654	size16_SimulatedPool6	more than 50% singlet -> singlet	16	0	0	normal
demuxlet-souporcell-vireo-scDblFinder-scds	13815	341	2092	5	0.978712	0.930304	0.999349	0.86126	0.997616	0.975911	0.975911	0.914729	size16_SimulatedPool3	more than 50% singlet -> singlet	16	0	0	normal
demuxlet-freemuxlet-souporcell-DoubletDetection-scDblFinder-solo	13752	285	2155	61	0.978712	0.940994	0.994792	0.887196	0.972473	0.979697	0.979697	0.914739	size16_SimulatedPool3	more than 50% singlet -> singlet	16	0	0	normal
demuxlet-souporcell-vireo-scDblFinder	7841	90	524	4	0.988888	0.926455	0.99949	0.85342	0.992424	0.988652	0.988652	0.914751	size8_SimulatedPool10	more than 50% singlet -> singlet	8	0	0	normal
demuxlet-freemuxlet-souporcell-vireo-scDblFinder-scds	13498	293	2002	34	0.979339	0.934909	0.997487	0.872331	0.983301	0.978754	0.978754	0.914775	size16_SimulatedPool4	more than 50% singlet -> singlet	16	0	0	normal
demuxlet-freemuxlet-souporcell-DoubletDetection-scDblFinder-scds	13294	245	1987	74	0.979551	0.943489	0.993944	0.893034	0.964095	0.981904	0.981904	0.914835	size16_SimulatedPool8	more than 50% singlet -> singlet	16	0	0	normal
souporcell-vireo-DoubletDetection-scds	13220	169	2056	155	0.979231	0.956228	0.988411	0.924045	0.929896	0.987378	0.987378	0.914862	size16_SimulatedPool8	more than 50% singlet -> singlet	16	0	0	normal
demuxlet-freemuxlet-souporcell-vireo-DoubletDetection-scDblFinder-scds-solo	13982	274	2274	86	0.978334	0.943176	0.993887	0.892465	0.963559	0.98078	0.98078	0.914886	size16_SimulatedPool5	more than 50% singlet -> singlet	16	0	0	normal
demuxlet-souporcell-vireo-DoubletDetection-scDblFinder	13625	329	2009	4	0.979144	0.929494	0.999707	0.859281	0.998013	0.976423	0.976423	0.914893	size16_SimulatedPool6	more than 50% singlet -> singlet	16	0	0	normal
demuxlet-freemuxlet-vireo-DoubletDetection-scds-solo	14321	283	2475	104	0.977478	0.947549	0.991484	0.903614	0.959674	0.980622	0.980622	0.914895	size16_SimulatedPool10	more than 50% singlet -> singlet	16	0	0	normal
demuxlet-souporcell-vireo-DoubletDetection-scDblFinder-scds	13466	237	2070	92	0.979263	0.9454	0.993141	0.897658	0.957447	0.982705	0.982705	0.91498	size16_SimulatedPool7	more than 50% singlet -> singlet	16	0	0	normal
demuxlet-freemuxlet-souporcell-vireo-scDblFinder-scds-solo	13805	325	2104	19	0.978835	0.932413	0.998626	0.8662	0.99105	0.976999	0.976999	0.914983	size16_SimulatedPool3	more than 50% singlet -> singlet	16	0	0	normal
demuxlet-souporcell-vireo-DoubletDetection-scDblFinder-scds	13989	290	2267	70	0.978334	0.942051	0.994384	0.889717	0.970047	0.97969	0.97969	0.915038	size16_SimulatedPool5	more than 50% singlet -> singlet	16	0	0	normal
freemuxlet-vireo-DoubletDetection-solo	13255	200	2025	120	0.979487	0.95057	0.991028	0.910112	0.944056	0.985136	0.985136	0.915059	size16_SimulatedPool8	more than 50% singlet -> singlet	16	0	0	normal
demuxlet-freemuxlet-souporcell-vireo-DoubletDetection-scDblFinder-solo	13545	316	1992	12	0.979326	0.9314	0.998967	0.863833	0.994012	0.977202	0.977202	0.915085	size16_SimulatedPool7	more than 50% singlet -> singlet	16	0	0	normal
freemuxlet-souporcell-scDblFinder-solo	13221	169	2056	154	0.979295	0.956265	0.988486	0.924045	0.930317	0.987379	0.987379	0.91511	size16_SimulatedPool8	more than 50% singlet -> singlet	16	0	0	normal
freemuxlet-souporcell-vireo-scDblFinder-scds-solo	13507	213	2126	121	0.979082	0.950186	0.991048	0.909324	0.94615	0.984475	0.984475	0.915214	size16_SimulatedPool6	more than 50% singlet -> singlet	16	0	0	normal
demuxlet-souporcell-vireo-scds-solo	13814	338	2095	6	0.978835	0.930886	0.999277	0.862495	0.997144	0.976116	0.976116	0.915221	size16_SimulatedPool3	more than 50% singlet -> singlet	16	0	0	normal
demuxlet-freemuxlet-souporcell-DoubletDetection-scDblFinder-solo	13033	239	1894	65	0.980041	0.944938	0.99352	0.896356	0.96682	0.981992	0.981992	0.915309	size16_SimulatedPool2	more than 50% singlet -> singlet	16	0	0	normal
freemuxlet-souporcell-vireo-scDblFinder-scds-solo	12996	186	1930	119	0.979975	0.952047	0.9907	0.913393	0.941923	0.98589	0.98589	0.915335	size16_SimulatedPool2	more than 50% singlet -> singlet	16	0	0	normal
demuxlet-freemuxlet-vireo-DoubletDetection-scDblFinder	13109	290	1852	15	0.980021	0.934714	0.997489	0.87194	0.991966	0.978357	0.978357	0.915338	size16_SimulatedPool1	more than 50% singlet -> singlet	16	0	0	normal
demuxlet-souporcell-vireo-DoubletDetection-scds-solo	13313	215	2034	106	0.979512	0.948909	0.991805	0.906013	0.950467	0.984107	0.984107	0.915341	size16_SimulatedPool9	more than 50% singlet -> singlet	16	0	0	normal
demuxlet-freemuxlet-souporcell-vireo-DoubletDetection-scds-solo	13545	315	1993	12	0.979389	0.931617	0.998967	0.864267	0.994015	0.977273	0.977273	0.91535	size16_SimulatedPool7	more than 50% singlet -> singlet	16	0	0	normal
demuxlet-souporcell-vireo-DoubletDetection-scDblFinder-solo	13480	249	2058	78	0.979389	0.943314	0.994174	0.892454	0.963483	0.981863	0.981863	0.915355	size16_SimulatedPool7	more than 50% singlet -> singlet	16	0	0	normal
demuxlet-freemuxlet-souporcell-scDblFinder-scds-solo	12978	187	1946	120	0.979844	0.955147	0.989328	0.920965	0.941917	0.985796	0.985796	0.915358	size16_SimulatedPool2	more than 50% singlet -> singlet	16	0	0	normal
demuxlet-freemuxlet-souporcell-vireo-DoubletDetection	13089	272	1841	29	0.980238	0.934531	0.997789	0.871273	0.984492	0.979642	0.979642	0.915365	size16_SimulatedPool2	more than 50% singlet -> singlet	16	0	0	normal
demuxlet-freemuxlet-souporcell-vireo-scDblFinder	13089	272	1841	29	0.980238	0.934531	0.997789	0.871273	0.984492	0.979642	0.979642	0.915365	size16_SimulatedPool2	more than 50% singlet -> singlet	16	0	0	normal
demuxlet-freemuxlet-souporcell-vireo-scds	13089	272	1841	29	0.980238	0.934531	0.997789	0.871273	0.984492	0.979642	0.979642	0.915365	size16_SimulatedPool2	more than 50% singlet -> singlet	16	0	0	normal
demuxlet-freemuxlet-souporcell-vireo-solo	13089	272	1841	29	0.980238	0.934531	0.997789	0.871273	0.984492	0.979642	0.979642	0.915365	size16_SimulatedPool2	more than 50% singlet -> singlet	16	0	0	normal
demuxlet-souporcell-vireo-scDblFinder-scds	13551	320	1987	7	0.979389	0.930538	0.99941	0.861665	0.996489	0.97693	0.97693	0.915366	size16_SimulatedPool7	more than 50% singlet -> singlet	16	0	0	normal
demuxlet-freemuxlet-souporcell-DoubletDetection	13092	275	1838	26	0.980238	0.933936	0.998018	0.869853	0.986052	0.979427	0.979427	0.915375	size16_SimulatedPool2	more than 50% singlet -> singlet	16	0	0	normal
freemuxlet-souporcell-vireo-scds	13420	316	1929	3	0.97964	0.92951	0.999777	0.859243	0.998447	0.976995	0.976995	0.915382	size16_SimulatedPool9	more than 50% singlet -> singlet	16	0	0	normal
demuxlet-souporcell-vireo-scds-solo	13553	322	1985	5	0.979389	0.930178	0.999557	0.860798	0.997487	0.976793	0.976793	0.915388	size16_SimulatedPool7	more than 50% singlet -> singlet	16	0	0	normal
demuxlet-freemuxlet-vireo-DoubletDetection-scds	13612	332	2022	1	0.979144	0.931797	0.998753	0.864842	0.999506	0.97619	0.97619	0.915432	size16_SimulatedPool6	more than 50% singlet -> singlet	16	0	0	normal
demuxlet-freemuxlet-souporcell-scDblFinder-scds-solo	13269	220	2013	98	0.979615	0.948397	0.992075	0.904719	0.953577	0.98369	0.98369	0.915453	size16_SimulatedPool8	more than 50% singlet -> singlet	16	0	0	normal
freemuxlet-vireo-DoubletDetection	13594	295	2043	35	0.979332	0.935628	0.997432	0.873824	0.983157	0.97876	0.97876	0.915465	size16_SimulatedPool6	more than 50% singlet -> singlet	16	0	0	normal
freemuxlet-vireo-scDblFinder	13594	295	2043	35	0.979332	0.935628	0.997432	0.873824	0.983157	0.97876	0.97876	0.915465	size16_SimulatedPool6	more than 50% singlet -> singlet	16	0	0	normal
freemuxlet-vireo-scds	13594	295	2043	35	0.979332	0.935628	0.997432	0.873824	0.983157	0.97876	0.97876	0.915465	size16_SimulatedPool6	more than 50% singlet -> singlet	16	0	0	normal
freemuxlet-vireo-solo	13594	295	2043	35	0.979332	0.935628	0.997432	0.873824	0.983157	0.97876	0.97876	0.915465	size16_SimulatedPool6	more than 50% singlet -> singlet	16	0	0	normal
demuxlet-souporcell-vireo-solo	14032	321	2227	36	0.978515	0.93573	0.997441	0.874019	0.984092	0.977635	0.977635	0.915482	size16_SimulatedPool5	more than 50% singlet -> singlet	16	0	0	normal
demuxlet-souporcell-vireo-scds-solo	13416	316	1933	3	0.97964	0.930252	0.999479	0.861024	0.99845	0.976988	0.976988	0.915513	size16_SimulatedPool9	more than 50% singlet -> singlet	16	0	0	normal
demuxlet-souporcell-vireo-scDblFinder-solo	13553	321	1986	5	0.979452	0.930395	0.999557	0.861232	0.997489	0.976863	0.976863	0.915653	size16_SimulatedPool7	more than 50% singlet -> singlet	16	0	0	normal
demuxlet-freemuxlet-souporcell-vireo-DoubletDetection	13807	324	2105	17	0.979019	0.932691	0.99877	0.866612	0.991989	0.977072	0.977072	0.915755	size16_SimulatedPool3	more than 50% singlet -> singlet	16	0	0	normal
demuxlet-freemuxlet-souporcell-vireo-scDblFinder	13807	324	2105	17	0.979019	0.932691	0.99877	0.866612	0.991989	0.977072	0.977072	0.915755	size16_SimulatedPool3	more than 50% singlet -> singlet	16	0	0	normal
demuxlet-freemuxlet-souporcell-vireo-scds	13807	324	2105	17	0.979019	0.932691	0.99877	0.866612	0.991989	0.977072	0.977072	0.915755	size16_SimulatedPool3	more than 50% singlet -> singlet	16	0	0	normal
demuxlet-freemuxlet-souporcell-vireo-solo	13807	324	2105	17	0.979019	0.932691	0.99877	0.866612	0.991989	0.977072	0.977072	0.915755	size16_SimulatedPool3	more than 50% singlet -> singlet	16	0	0	normal
freemuxlet-souporcell-vireo-scds	14438	375	2364	6	0.977827	0.931337	0.999585	0.863089	0.997468	0.974684	0.974684	0.915778	size16_SimulatedPool10	more than 50% singlet -> singlet	16	0	0	normal
demuxlet-freemuxlet-souporcell-vireo-scDblFinder-scds-solo	14416	352	2387	28	0.977885	0.934774	0.998061	0.871486	0.988406	0.976165	0.976165	0.915827	size16_SimulatedPool10	more than 50% singlet -> singlet	16	0	0	normal
freemuxlet-souporcell-vireo-solo	13818	335	2094	6	0.979019	0.930825	0.999566	0.862083	0.997143	0.97633	0.97633	0.915856	size16_SimulatedPool3	more than 50% singlet -> singlet	16	0	0	normal
demuxlet-freemuxlet-souporcell-DoubletDetection-scds	13115	292	1848	11	0.980152	0.934001	0.997946	0.870056	0.994083	0.97822	0.97822	0.915871	size16_SimulatedPool1	more than 50% singlet -> singlet	16	0	0	normal
demuxlet-freemuxlet-souporcell-vireo-scds-solo	14023	310	2238	45	0.978635	0.937569	0.996801	0.878336	0.980289	0.978372	0.978372	0.915947	size16_SimulatedPool5	more than 50% singlet -> singlet	16	0	0	normal
demuxlet-freemuxlet-vireo-scds-solo	13362	311	1923	4	0.979808	0.931649	0.999028	0.86427	0.997924	0.977254	0.977254	0.91604	size16_SimulatedPool8	more than 50% singlet -> singlet	16	0	0	normal
demuxlet-freemuxlet-souporcell-vireo-scDblFinder-scds-solo	13404	297	1948	19	0.979832	0.933145	0.998585	0.867706	0.990341	0.978323	0.978323	0.916048	size16_SimulatedPool9	more than 50% singlet -> singlet	16	0	0	normal
demuxlet-souporcell-vireo-scDblFinder-scds-solo	13692	215	2218	128	0.978896	0.951792	0.990451	0.913133	0.945439	0.98454	0.98454	0.91607	size16_SimulatedPool3	more than 50% singlet -> singlet	16	0	0	normal
freemuxlet-vireo-DoubletDetection	13342	280	1945	33	0.979936	0.935845	0.997533	0.874157	0.983316	0.979445	0.979445	0.916095	size16_SimulatedPool8	more than 50% singlet -> singlet	16	0	0	normal
freemuxlet-vireo-scDblFinder	13342	280	1945	33	0.979936	0.935845	0.997533	0.874157	0.983316	0.979445	0.979445	0.916095	size16_SimulatedPool8	more than 50% singlet -> singlet	16	0	0	normal
freemuxlet-vireo-scds	13342	280	1945	33	0.979936	0.935845	0.997533	0.874157	0.983316	0.979445	0.979445	0.916095	size16_SimulatedPool8	more than 50% singlet -> singlet	16	0	0	normal
freemuxlet-vireo-solo	13342	280	1945	33	0.979936	0.935845	0.997533	0.874157	0.983316	0.979445	0.979445	0.916095	size16_SimulatedPool8	more than 50% singlet -> singlet	16	0	0	normal
demuxlet-souporcell-vireo-scDblFinder-scds	14434	369	2370	10	0.977943	0.932293	0.999308	0.865279	0.995798	0.975073	0.975073	0.916189	size16_SimulatedPool10	more than 50% singlet -> singlet	16	0	0	normal
demuxlet-souporcell-vireo-DoubletDetection-scds-solo	13474	240	2067	84	0.979578	0.945044	0.993731	0.896357	0.960948	0.9825	0.9825	0.916218	size16_SimulatedPool7	more than 50% singlet -> singlet	16	0	0	normal
demuxlet-freemuxlet-souporcell-solo	14043	329	2219	25	0.978695	0.934551	0.998223	0.870879	0.988859	0.977108	0.977108	0.916256	size16_SimulatedPool5	more than 50% singlet -> singlet	16	0	0	normal
demuxlet-freemuxlet-souporcell-DoubletDetection-scds-solo	14320	276	2482	105	0.977827	0.948793	0.991415	0.90617	0.959412	0.981091	0.981091	0.916263	size16_SimulatedPool10	more than 50% singlet -> singlet	16	0	0	normal
souporcell-vireo-DoubletDetection-solo	13704	221	2208	120	0.979019	0.950168	0.991319	0.909016	0.948454	0.984129	0.984129	0.916317	size16_SimulatedPool3	more than 50% singlet -> singlet	16	0	0	normal
demuxlet-souporcell-vireo-DoubletDetection-scDblFinder-solo	13335	232	2017	84	0.979832	0.945943	0.993444	0.898441	0.960019	0.9829	0.9829	0.916377	size16_SimulatedPool9	more than 50% singlet -> singlet	16	0	0	normal
demuxlet-souporcell-vireo-scds-solo	14434	368	2371	10	0.978002	0.932476	0.999308	0.865644	0.9958	0.975138	0.975138	0.916414	size16_SimulatedPool10	more than 50% singlet -> singlet	16	0	0	normal
freemuxlet-souporcell-vireo-scds	13556	320	1986	3	0.979641	0.930505	0.999779	0.861232	0.998492	0.976939	0.976939	0.916436	size16_SimulatedPool7	more than 50% singlet -> singlet	16	0	0	normal
demuxlet-souporcell-vireo-DoubletDetection-scds	13105	289	1828	9	0.980435	0.932065	0.999009	0.865121	0.995101	0.978423	0.978423	0.916491	size16_SimulatedPool2	more than 50% singlet -> singlet	16	0	0	normal
demuxlet-freemuxlet-souporcell-DoubletDetection-scDblFinder-scds	13029	204	1935	98	0.980217	0.951209	0.991402	0.911017	0.951795	0.984584	0.984584	0.916561	size16_SimulatedPool1	more than 50% singlet -> singlet	16	0	0	normal
demuxlet-freemuxlet-souporcell-DoubletDetection-scds-solo	13019	221	1912	79	0.980303	0.948664	0.992453	0.904875	0.960321	0.983308	0.983308	0.916607	size16_SimulatedPool2	more than 50% singlet -> singlet	16	0	0	normal
freemuxlet-souporcell-vireo-scDblFinder-scds	13133	293	1834	6	0.980414	0.93139	0.999315	0.863465	0.996739	0.978177	0.978177	0.91661	size16_SimulatedPool1	more than 50% singlet -> singlet	16	0	0	normal
demuxlet-souporcell-vireo-scds	7839	86	528	6	0.989124	0.929585	0.999235	0.859935	0.988764	0.989148	0.989148	0.91662	size8_SimulatedPool10	more than 50% singlet -> singlet	8	0	0	normal
freemuxlet-souporcell-vireo-scds	7840	87	527	5	0.989124	0.928834	0.999363	0.858306	0.990602	0.989025	0.989025	0.916622	size8_SimulatedPool10	more than 50% singlet -> singlet	8	0	0	normal
freemuxlet-souporcell-DoubletDetection-scDblFinder	13257	196	2029	118	0.979872	0.951544	0.991178	0.91191	0.94504	0.985431	0.985431	0.916677	size16_SimulatedPool8	more than 50% singlet -> singlet	16	0	0	normal
demuxlet-freemuxlet-souporcell-vireo-scDblFinder-solo	14028	312	2236	40	0.978816	0.937354	0.997157	0.877551	0.982425	0.978243	0.978243	0.916681	size16_SimulatedPool5	more than 50% singlet -> singlet	16	0	0	normal
demuxlet-freemuxlet-vireo-scDblFinder	14036	320	2228	32	0.978816	0.936068	0.997725	0.874411	0.985841	0.97771	0.97771	0.916705	size16_SimulatedPool5	more than 50% singlet -> singlet	16	0	0	normal
demuxlet-souporcell-vireo-DoubletDetection-scDblFinder-scds	14318	252	2487	126	0.978002	0.949636	0.991277	0.907996	0.95178	0.982704	0.982704	0.916709	size16_SimulatedPool10	more than 50% singlet -> singlet	16	0	0	normal
demuxlet-freemuxlet-souporcell-vireo-DoubletDetection-scDblFinder-scds-solo	13478	243	2065	79	0.979704	0.944758	0.994026	0.89549	0.963153	0.98229	0.98229	0.916729	size16_SimulatedPool7	more than 50% singlet -> singlet	16	0	0	normal
demuxlet-freemuxlet-souporcell-DoubletDetection	14417	349	2390	27	0.978118	0.935356	0.998131	0.872581	0.988829	0.976365	0.976365	0.916736	size16_SimulatedPool10	more than 50% singlet -> singlet	16	0	0	normal
demuxlet-souporcell-vireo-DoubletDetection-scDblFinder-scds	13730	248	2185	90	0.979204	0.946374	0.9932	0.899547	0.96044	0.982258	0.982258	0.91677	size16_SimulatedPool3	more than 50% singlet -> singlet	16	0	0	normal
freemuxlet-souporcell-scds-solo	13417	126	2212	212	0.978831	0.965276	0.984445	0.946108	0.912541	0.990696	0.990696	0.916793	size16_SimulatedPool6	more than 50% singlet -> singlet	16	0	0	normal
demuxlet-freemuxlet-souporcell-scDblFinder-scds-solo	13488	205	2149	125	0.979332	0.954408	0.989654	0.919162	0.945031	0.985029	0.985029	0.916801	size16_SimulatedPool6	more than 50% singlet -> singlet	16	0	0	normal
demuxlet-freemuxlet-souporcell-DoubletDetection	13546	308	1998	13	0.979767	0.932738	0.999041	0.866435	0.993536	0.977768	0.977768	0.916865	size16_SimulatedPool7	more than 50% singlet -> singlet	16	0	0	normal
freemuxlet-souporcell-vireo-scDblFinder-solo	13134	293	1834	5	0.980479	0.931428	0.999391	0.863465	0.997281	0.978178	0.978178	0.916906	size16_SimulatedPool1	more than 50% singlet -> singlet	16	0	0	normal
demuxlet-freemuxlet-souporcell-scds-solo	13609	323	2031	4	0.97952	0.933612	0.998533	0.868691	0.998034	0.976816	0.976816	0.916952	size16_SimulatedPool6	more than 50% singlet -> singlet	16	0	0	normal
demuxlet-souporcell-vireo-DoubletDetection	13417	307	1938	6	0.980023	0.931402	0.999553	0.863252	0.996914	0.97763	0.97763	0.916974	size16_SimulatedPool9	more than 50% singlet -> singlet	16	0	0	normal
demuxlet-souporcell-vireo-solo	13515	302	1993	17	0.979845	0.933577	0.998744	0.86841	0.991542	0.978143	0.978143	0.916987	size16_SimulatedPool4	more than 50% singlet -> singlet	16	0	0	normal
demuxlet-freemuxlet-souporcell-vireo-DoubletDetection-scDblFinder-solo	13360	295	1930	15	0.980128	0.933147	0.998879	0.867416	0.992288	0.978396	0.978396	0.917005	size16_SimulatedPool8	more than 50% singlet -> singlet	16	0	0	normal
demuxlet-freemuxlet-souporcell-DoubletDetection-solo	13115	288	1852	11	0.980414	0.934943	0.997946	0.87194	0.994096	0.978512	0.978512	0.917006	size16_SimulatedPool1	more than 50% singlet -> singlet	16	0	0	normal
demuxlet-souporcell-DoubletDetection-solo	13634	155	2274	190	0.978773	0.961222	0.986256	0.936188	0.92289	0.988759	0.988759	0.91703	size16_SimulatedPool3	more than 50% singlet -> singlet	16	0	0	normal
freemuxlet-souporcell-DoubletDetection	13592	287	2051	37	0.979708	0.937265	0.997285	0.877246	0.98228	0.979321	0.979321	0.917033	size16_SimulatedPool6	more than 50% singlet -> singlet	16	0	0	normal
freemuxlet-souporcell-scDblFinder	13592	287	2051	37	0.979708	0.937265	0.997285	0.877246	0.98228	0.979321	0.979321	0.917033	size16_SimulatedPool6	more than 50% singlet -> singlet	16	0	0	normal
freemuxlet-souporcell-scds	13592	287	2051	37	0.979708	0.937265	0.997285	0.877246	0.98228	0.979321	0.979321	0.917033	size16_SimulatedPool6	more than 50% singlet -> singlet	16	0	0	normal
freemuxlet-souporcell-solo	13592	287	2051	37	0.979708	0.937265	0.997285	0.877246	0.98228	0.979321	0.979321	0.917033	size16_SimulatedPool6	more than 50% singlet -> singlet	16	0	0	normal
demuxlet-freemuxlet-vireo-DoubletDetection-scDblFinder-scds	13293	236	1996	75	0.980064	0.945474	0.993869	0.897079	0.963786	0.982556	0.982556	0.917045	size16_SimulatedPool8	more than 50% singlet -> singlet	16	0	0	normal
demuxlet-freemuxlet-vireo-DoubletDetection-scds-solo	13741	264	2175	73	0.979265	0.944713	0.993996	0.89543	0.967527	0.98115	0.98115	0.917048	size16_SimulatedPool3	more than 50% singlet -> singlet	16	0	0	normal
demuxlet-freemuxlet-vireo-DoubletDetection	13812	324	2105	12	0.979327	0.932872	0.999132	0.866612	0.994332	0.97708	0.97708	0.917057	size16_SimulatedPool3	more than 50% singlet -> singlet	16	0	0	normal
demuxlet-souporcell-vireo-DoubletDetection-scDblFinder	13370	305	1920	5	0.980128	0.931274	0.999626	0.862921	0.997403	0.977697	0.977697	0.917098	size16_SimulatedPool8	more than 50% singlet -> singlet	16	0	0	normal
demuxlet-freemuxlet-vireo-DoubletDetection	13092	269	1844	26	0.980632	0.935355	0.998018	0.872693	0.986096	0.979867	0.979867	0.917101	size16_SimulatedPool2	more than 50% singlet -> singlet	16	0	0	normal
demuxlet-freemuxlet-vireo-scds	14027	309	2239	41	0.978936	0.937907	0.997086	0.878728	0.982018	0.978446	0.978446	0.917163	size16_SimulatedPool5	more than 50% singlet -> singlet	16	0	0	normal
demuxlet-freemuxlet-souporcell-vireo-scDblFinder-scds-solo	13545	308	2000	12	0.97983	0.933135	0.998967	0.867303	0.994036	0.977767	0.977767	0.9172	size16_SimulatedPool7	more than 50% singlet -> singlet	16	0	0	normal
demuxlet-souporcell-vireo-scDblFinder	14044	326	2222	24	0.978936	0.935175	0.998294	0.872057	0.989314	0.977314	0.977314	0.917227	size16_SimulatedPool5	more than 50% singlet -> singlet	16	0	0	normal
demuxlet-freemuxlet-vireo-DoubletDetection-scds-solo	13291	234	1999	76	0.980128	0.946073	0.99372	0.898427	0.963373	0.982699	0.982699	0.917362	size16_SimulatedPool8	more than 50% singlet -> singlet	16	0	0	normal
freemuxlet-souporcell-vireo-scDblFinder-scds-solo	13010	171	1956	129	0.980348	0.95543	0.989956	0.920904	0.938129	0.987027	0.987027	0.917439	size16_SimulatedPool1	more than 50% singlet -> singlet	16	0	0	normal
demuxlet-freemuxlet-souporcell-vireo-DoubletDetection-scDblFinder-scds-solo	13324	213	2032	99	0.980087	0.948874	0.992625	0.905122	0.953543	0.984265	0.984265	0.917559	size16_SimulatedPool9	more than 50% singlet -> singlet	16	0	0	normal
freemuxlet-souporcell-vireo-scds	13818	328	2101	6	0.97945	0.932265	0.999566	0.864965	0.997152	0.976813	0.976813	0.917618	size16_SimulatedPool3	more than 50% singlet -> singlet	16	0	0	normal
demuxlet-freemuxlet-vireo-solo	14418	346	2393	26	0.978351	0.935938	0.9982	0.873677	0.989252	0.976565	0.976565	0.917645	size16_SimulatedPool10	more than 50% singlet -> singlet	16	0	0	normal
demuxlet-freemuxlet-souporcell-vireo-scDblFinder-scds-solo	13088	263	1850	30	0.980763	0.936623	0.997713	0.875532	0.984043	0.980301	0.980301	0.917665	size16_SimulatedPool2	more than 50% singlet -> singlet	16	0	0	normal
souporcell-vireo-scds-solo	13429	133	2205	200	0.979144	0.96422	0.985325	0.943114	0.91684	0.990193	0.990193	0.917674	size16_SimulatedPool6	more than 50% singlet -> singlet	16	0	0	normal
demuxlet-freemuxlet-vireo-DoubletDetection-scDblFinder-solo	13309	249	1983	59	0.980256	0.943151	0.995065	0.891236	0.971107	0.981634	0.981634	0.917741	size16_SimulatedPool8	more than 50% singlet -> singlet	16	0	0	normal
demuxlet-freemuxlet-souporcell-vireo-DoubletDetection-scDblFinder-scds	13360	292	1933	15	0.980321	0.933821	0.998879	0.868764	0.9923	0.978611	0.978611	0.917826	size16_SimulatedPool8	more than 50% singlet -> singlet	16	0	0	normal
demuxlet-freemuxlet-vireo-DoubletDetection-scDblFinder-solo	13033	229	1903	66	0.980632	0.947068	0.99352	0.900615	0.96648	0.982733	0.982733	0.917864	size16_SimulatedPool2	more than 50% singlet -> singlet	16	0	0	normal
demuxlet-souporcell-vireo-DoubletDetection-scDblFinder-scds	13519	213	2125	110	0.979771	0.950413	0.991929	0.908896	0.950783	0.984489	0.984489	0.917887	size16_SimulatedPool6	more than 50% singlet -> singlet	16	0	0	normal
demuxlet-souporcell-vireo-scDblFinder-scds-solo	14298	228	2511	146	0.978234	0.953325	0.989892	0.916758	0.945051	0.984304	0.984304	0.917932	size16_SimulatedPool10	more than 50% singlet -> singlet	16	0	0	normal
demuxlet-freemuxlet-souporcell-scDblFinder	14044	323	2225	24	0.979117	0.935764	0.998294	0.873234	0.989329	0.977518	0.977518	0.917951	size16_SimulatedPool5	more than 50% singlet -> singlet	16	0	0	normal
demuxlet-freemuxlet-souporcell-scDblFinder-scds-solo	12991	164	1975	136	0.980348	0.95918	0.98851	0.929849	0.935576	0.987533	0.987533	0.918025	size16_SimulatedPool1	more than 50% singlet -> singlet	16	0	0	normal
freemuxlet-vireo-scds-solo	13419	123	2215	210	0.979144	0.965991	0.984592	0.947391	0.913402	0.990917	0.990917	0.918047	size16_SimulatedPool6	more than 50% singlet -> singlet	16	0	0	normal
demuxlet-souporcell-vireo-scDblFinder	13516	299	1996	16	0.980097	0.934267	0.998818	0.869717	0.992048	0.978357	0.978357	0.918058	size16_SimulatedPool4	more than 50% singlet -> singlet	16	0	0	normal
freemuxlet-vireo-scDblFinder-solo	13221	158	2067	154	0.98	0.958737	0.988486	0.928989	0.930662	0.98819	0.98819	0.918163	size16_SimulatedPool8	more than 50% singlet -> singlet	16	0	0	normal
souporcell-vireo-DoubletDetection-scDblFinder	13014	169	1955	128	0.980545	0.955347	0.99026	0.920433	0.93855	0.98718	0.98718	0.918181	size16_SimulatedPool1	more than 50% singlet -> singlet	16	0	0	normal
freemuxlet-souporcell-vireo-DoubletDetection-scDblFinder-solo	13560	252	2087	68	0.979959	0.94379	0.994937	0.892643	0.968445	0.981755	0.981755	0.918197	size16_SimulatedPool6	more than 50% singlet -> singlet	16	0	0	normal
demuxlet-freemuxlet-souporcell-vireo-DoubletDetection-scDblFinder	13405	290	1955	18	0.980342	0.934742	0.998659	0.870824	0.990877	0.978824	0.978824	0.918226	size16_SimulatedPool9	more than 50% singlet -> singlet	16	0	0	normal
demuxlet-freemuxlet-vireo-scds-solo	13612	321	2033	1	0.979833	0.93415	0.998753	0.869547	0.999508	0.976961	0.976961	0.918283	size16_SimulatedPool6	more than 50% singlet -> singlet	16	0	0	normal
demuxlet-freemuxlet-vireo-DoubletDetection-scds-solo	13021	216	1916	78	0.980697	0.949687	0.992606	0.906768	0.960883	0.983682	0.983682	0.918283	size16_SimulatedPool2	more than 50% singlet -> singlet	16	0	0	normal
demuxlet-souporcell-vireo-scDblFinder-solo	13625	316	2022	4	0.979959	0.932274	0.999707	0.864842	0.998026	0.977333	0.977333	0.918284	size16_SimulatedPool6	more than 50% singlet -> singlet	16	0	0	normal
demuxlet-freemuxlet-vireo-scDblFinder-scds-solo	13491	202	2152	122	0.979708	0.95516	0.989875	0.920445	0.94635	0.985248	0.985248	0.918318	size16_SimulatedPool6	more than 50% singlet -> singlet	16	0	0	normal
souporcell-vireo-DoubletDetection-solo	13497	191	2147	132	0.979771	0.954311	0.990315	0.918306	0.94208	0.986046	0.986046	0.918322	size16_SimulatedPool6	more than 50% singlet -> singlet	16	0	0	normal
demuxlet-souporcell-vireo-DoubletDetection-scDblFinder-solo	13757	268	2165	63	0.979635	0.943233	0.995153	0.891313	0.971724	0.980891	0.980891	0.918335	size16_SimulatedPool3	more than 50% singlet -> singlet	16	0	0	normal
freemuxlet-vireo-DoubletDetection-scDblFinder	13257	190	2035	118	0.980256	0.952892	0.991178	0.914607	0.945193	0.98587	0.98587	0.918337	size16_SimulatedPool8	more than 50% singlet -> singlet	16	0	0	normal
freemuxlet-souporcell-vireo-scDblFinder	13107	280	1833	11	0.980894	0.933324	0.999161	0.867487	0.994035	0.979084	0.979084	0.918342	size16_SimulatedPool2	more than 50% singlet -> singlet	16	0	0	normal
demuxlet-freemuxlet-souporcell-vireo-DoubletDetection-scds-solo	13360	290	1935	15	0.980449	0.934271	0.998879	0.869663	0.992308	0.978755	0.978755	0.918372	size16_SimulatedPool8	more than 50% singlet -> singlet	16	0	0	normal
demuxlet-souporcell-vireo-DoubletDetection-scDblFinder-scds	13015	194	1923	99	0.980763	0.951114	0.992148	0.91008	0.951039	0.985313	0.985313	0.91841	size16_SimulatedPool2	more than 50% singlet -> singlet	16	0	0	normal
demuxlet-freemuxlet-vireo-DoubletDetection-scDblFinder-scds	13023	195	1947	101	0.980611	0.953806	0.990945	0.916667	0.950684	0.985247	0.985247	0.918436	size16_SimulatedPool1	more than 50% singlet -> singlet	16	0	0	normal
demuxlet-freemuxlet-souporcell-vireo-DoubletDetection	13545	301	2005	14	0.980145	0.934219	0.998967	0.869471	0.993066	0.978261	0.978261	0.918443	size16_SimulatedPool7	more than 50% singlet -> singlet	16	0	0	normal
demuxlet-freemuxlet-souporcell-vireo-scDblFinder	13545	301	2005	14	0.980145	0.934219	0.998967	0.869471	0.993066	0.978261	0.978261	0.918443	size16_SimulatedPool7	more than 50% singlet -> singlet	16	0	0	normal
demuxlet-freemuxlet-souporcell-vireo-scds	13545	301	2005	14	0.980145	0.934219	0.998967	0.869471	0.993066	0.978261	0.978261	0.918443	size16_SimulatedPool7	more than 50% singlet -> singlet	16	0	0	normal
demuxlet-freemuxlet-souporcell-vireo-solo	13545	301	2005	14	0.980145	0.934219	0.998967	0.869471	0.993066	0.978261	0.978261	0.918443	size16_SimulatedPool7	more than 50% singlet -> singlet	16	0	0	normal
demuxlet-freemuxlet-vireo-DoubletDetection	13546	302	2004	13	0.980145	0.934039	0.999041	0.869037	0.993555	0.978192	0.978192	0.918451	size16_SimulatedPool7	more than 50% singlet -> singlet	16	0	0	normal
demuxlet-freemuxlet-souporcell-scDblFinder	13403	287	1958	20	0.980406	0.935335	0.99851	0.87216	0.989889	0.979036	0.979036	0.918485	size16_SimulatedPool9	more than 50% singlet -> singlet	16	0	0	normal
demuxlet-freemuxlet-vireo-scDblFinder-scds-solo	12979	176	1956	120	0.980566	0.957551	0.989404	0.925698	0.942197	0.986621	0.986621	0.918495	size16_SimulatedPool2	more than 50% singlet -> singlet	16	0	0	normal
demuxlet-freemuxlet-souporcell-vireo-DoubletDetection-solo	13405	289	1956	18	0.980406	0.934964	0.998659	0.871269	0.990881	0.978896	0.978896	0.918497	size16_SimulatedPool9	more than 50% singlet -> singlet	16	0	0	normal
demuxlet-freemuxlet-souporcell-DoubletDetection-scds-solo	13742	260	2180	71	0.979635	0.945778	0.994068	0.897489	0.968458	0.981431	0.981431	0.91858	size16_SimulatedPool3	more than 50% singlet -> singlet	16	0	0	normal
demuxlet-souporcell-vireo-DoubletDetection	13816	322	2107	8	0.979696	0.933428	0.999421	0.867435	0.996217	0.977225	0.977225	0.918605	size16_SimulatedPool3	more than 50% singlet -> singlet	16	0	0	normal
demuxlet-freemuxlet-souporcell-vireo-DoubletDetection-scds	13405	288	1957	18	0.98047	0.935187	0.998659	0.871715	0.990886	0.978967	0.978967	0.918768	size16_SimulatedPool9	more than 50% singlet -> singlet	16	0	0	normal
demuxlet-freemuxlet-souporcell-vireo-scDblFinder-scds	14028	303	2245	40	0.979357	0.93912	0.997157	0.881083	0.982495	0.978857	0.978857	0.918856	size16_SimulatedPool5	more than 50% singlet -> singlet	16	0	0	normal
demuxlet-freemuxlet-souporcell-vireo-DoubletDetection-scDblFinder-scds	13609	297	2041	20	0.980147	0.93575	0.998533	0.872968	0.990296	0.978642	0.978642	0.918929	size16_SimulatedPool6	more than 50% singlet -> singlet	16	0	0	normal
demuxlet-freemuxlet-vireo-scDblFinder	14420	342	2397	24	0.9787	0.936738	0.998338	0.875137	0.990087	0.976832	0.976832	0.91901	size16_SimulatedPool10	more than 50% singlet -> singlet	16	0	0	normal
demuxlet-freemuxlet-souporcell-solo	13404	286	1959	19	0.980534	0.935595	0.998585	0.872606	0.990394	0.979109	0.979109	0.919033	size16_SimulatedPool9	more than 50% singlet -> singlet	16	0	0	normal
demuxlet-freemuxlet-vireo-scDblFinder	13811	315	2114	13	0.979819	0.934688	0.99906	0.870317	0.993888	0.977701	0.977701	0.919063	size16_SimulatedPool3	more than 50% singlet -> singlet	16	0	0	normal
demuxlet-souporcell-vireo-DoubletDetection-solo	13625	313	2025	4	0.980147	0.932916	0.999707	0.866125	0.998029	0.977543	0.977543	0.919065	size16_SimulatedPool6	more than 50% singlet -> singlet	16	0	0	normal
demuxlet-freemuxlet-vireo-DoubletDetection-scds	13109	278	1865	14	0.980873	0.937775	0.997489	0.87806	0.992549	0.979234	0.979234	0.919066	size16_SimulatedPool1	more than 50% singlet -> singlet	16	0	0	normal
demuxlet-freemuxlet-vireo-scDblFinder-scds-solo	12985	158	1984	139	0.980545	0.96107	0.988054	0.934087	0.934527	0.987978	0.987978	0.919069	size16_SimulatedPool1	more than 50% singlet -> singlet	16	0	0	normal
demuxlet-freemuxlet-souporcell-scDblFinder-scds	13114	278	1861	13	0.980938	0.937023	0.997869	0.876177	0.993063	0.979241	0.979241	0.919224	size16_SimulatedPool1	more than 50% singlet -> singlet	16	0	0	normal
demuxlet-souporcell-vireo-DoubletDetection-solo	13370	297	1928	5	0.980641	0.933072	0.999626	0.866517	0.997413	0.978269	0.978269	0.919282	size16_SimulatedPool8	more than 50% singlet -> singlet	16	0	0	normal
demuxlet-freemuxlet-vireo-scDblFinder-scds-solo	13268	205	2028	99	0.980513	0.95173	0.992	0.911461	0.953456	0.984784	0.984784	0.919324	size16_SimulatedPool8	more than 50% singlet -> singlet	16	0	0	normal
demuxlet-souporcell-vireo-DoubletDetection-scDblFinder-solo	14346	267	2472	98	0.978758	0.947867	0.993215	0.902519	0.961868	0.981729	0.981729	0.919354	size16_SimulatedPool10	more than 50% singlet -> singlet	16	0	0	normal
freemuxlet-souporcell-vireo-scDblFinder	13628	315	2023	1	0.980209	0.932598	0.999927	0.865269	0.999506	0.977408	0.977408	0.91936	size16_SimulatedPool6	more than 50% singlet -> singlet	16	0	0	normal
freemuxlet-souporcell-DoubletDetection-solo	13485	176	2162	144	0.979959	0.957078	0.989434	0.924722	0.937554	0.987117	0.987117	0.919399	size16_SimulatedPool6	more than 50% singlet -> singlet	16	0	0	normal
freemuxlet-souporcell-DoubletDetection-solo	13702	207	2222	122	0.979758	0.952977	0.991175	0.91478	0.947952	0.985118	0.985118	0.919412	size16_SimulatedPool3	more than 50% singlet -> singlet	16	0	0	normal
souporcell-vireo-scDblFinder-solo	12974	129	1995	168	0.980545	0.963241	0.987217	0.939266	0.92233	0.990155	0.990155	0.919457	size16_SimulatedPool1	more than 50% singlet -> singlet	16	0	0	normal
demuxlet-freemuxlet-souporcell-DoubletDetection	13810	312	2117	14	0.979942	0.93527	0.998987	0.871552	0.99343	0.977907	0.977907	0.919558	size16_SimulatedPool3	more than 50% singlet -> singlet	16	0	0	normal
demuxlet-souporcell-vireo-DoubletDetection-scds	13625	311	2027	4	0.980272	0.933343	0.999707	0.86698	0.998031	0.977684	0.977684	0.919586	size16_SimulatedPool6	more than 50% singlet -> singlet	16	0	0	normal
demuxlet-freemuxlet-souporcell-scDblFinder	13089	257	1856	29	0.981223	0.938081	0.997789	0.878372	0.984615	0.980743	0.980743	0.919679	size16_SimulatedPool2	more than 50% singlet -> singlet	16	0	0	normal
demuxlet-freemuxlet-souporcell-vireo-DoubletDetection-scDblFinder-scds-solo	14335	255	2484	109	0.978816	0.949677	0.992454	0.9069	0.957964	0.982522	0.982522	0.91969	size16_SimulatedPool10	more than 50% singlet -> singlet	16	0	0	normal
freemuxlet-souporcell-vireo-scds-solo	13134	283	1844	5	0.981135	0.933782	0.999391	0.868173	0.997296	0.978907	0.978907	0.919754	size16_SimulatedPool1	more than 50% singlet -> singlet	16	0	0	normal
demuxlet-freemuxlet-souporcell-vireo-DoubletDetection-scDblFinder	13806	307	2122	18	0.980004	0.936154	0.998698	0.873611	0.991589	0.978247	0.978247	0.91978	size16_SimulatedPool3	more than 50% singlet -> singlet	16	0	0	normal
demuxlet-freemuxlet-souporcell-scDblFinder-solo	13115	277	1862	12	0.981069	0.937297	0.997946	0.876648	0.993597	0.979316	0.979316	0.9198	size16_SimulatedPool1	more than 50% singlet -> singlet	16	0	0	normal
freemuxlet-souporcell-vireo-DoubletDetection	13373	298	1927	2	0.980769	0.932959	0.99985	0.866067	0.998963	0.978202	0.978202	0.919861	size16_SimulatedPool8	more than 50% singlet -> singlet	16	0	0	normal
demuxlet-freemuxlet-souporcell-vireo-DoubletDetection-solo	14415	333	2406	29	0.978933	0.938208	0.997992	0.878423	0.98809	0.977421	0.977421	0.919885	size16_SimulatedPool10	more than 50% singlet -> singlet	16	0	0	normal
demuxlet-freemuxlet-vireo-scDblFinder	13410	289	1956	13	0.980725	0.935151	0.999032	0.871269	0.993398	0.978904	0.978904	0.919888	size16_SimulatedPool9	more than 50% singlet -> singlet	16	0	0	normal
demuxlet-freemuxlet-souporcell-vireo-DoubletDetection-scDblFinder	14416	334	2405	28	0.978933	0.93806	0.998061	0.878058	0.988492	0.977356	0.977356	0.91989	size16_SimulatedPool10	more than 50% singlet -> singlet	16	0	0	normal
demuxlet-freemuxlet-vireo-DoubletDetection-solo	13109	275	1868	14	0.981069	0.938481	0.997489	0.879473	0.992561	0.979453	0.979453	0.919915	size16_SimulatedPool1	more than 50% singlet -> singlet	16	0	0	normal
demuxlet-freemuxlet-souporcell-vireo-DoubletDetection-scDblFinder-solo	13609	293	2045	20	0.980397	0.936606	0.998533	0.874679	0.990315	0.978924	0.978924	0.919973	size16_SimulatedPool6	more than 50% singlet -> singlet	16	0	0	normal
demuxlet-souporcell-vireo-DoubletDetection-scds	13369	293	1932	6	0.980833	0.933933	0.999551	0.868315	0.996904	0.978554	0.978554	0.920091	size16_SimulatedPool8	more than 50% singlet -> singlet	16	0	0	normal
freemuxlet-souporcell-vireo-DoubletDetection	13628	312	2026	1	0.980397	0.93324	0.999927	0.866553	0.999507	0.977618	0.977618	0.920141	size16_SimulatedPool6	more than 50% singlet -> singlet	16	0	0	normal
demuxlet-souporcell-vireo-scds	13516	291	2004	16	0.980603	0.93601	0.998818	0.873203	0.992079	0.978924	0.978924	0.920182	size16_SimulatedPool4	more than 50% singlet -> singlet	16	0	0	normal
freemuxlet-souporcell-vireo-DoubletDetection-scds-solo	13543	228	2111	85	0.980397	0.948299	0.99369	0.902908	0.961293	0.983443	0.983443	0.920192	size16_SimulatedPool6	more than 50% singlet -> singlet	16	0	0	normal
freemuxlet-vireo-DoubletDetection-solo	13487	174	2164	142	0.980209	0.957579	0.989581	0.925577	0.938422	0.987263	0.987263	0.920406	size16_SimulatedPool6	more than 50% singlet -> singlet	16	0	0	normal
demuxlet-freemuxlet-vireo-solo	13411	288	1957	12	0.980853	0.93541	0.999106	0.871715	0.993906	0.978977	0.978977	0.920438	size16_SimulatedPool9	more than 50% singlet -> singlet	16	0	0	normal
demuxlet-freemuxlet-souporcell-vireo-scDblFinder-scds-solo	13360	282	1943	15	0.980962	0.936068	0.998879	0.873258	0.992339	0.979329	0.979329	0.920558	size16_SimulatedPool8	more than 50% singlet -> singlet	16	0	0	normal
demuxlet-souporcell-vireo-scds	14034	302	2246	34	0.979779	0.939529	0.997583	0.881476	0.985088	0.978934	0.978934	0.920561	size16_SimulatedPool5	more than 50% singlet -> singlet	16	0	0	normal
demuxlet-souporcell-vireo-DoubletDetection-scDblFinder	13130	276	1851	9	0.981331	0.935278	0.999087	0.871469	0.995161	0.979412	0.979412	0.920568	size16_SimulatedPool1	more than 50% singlet -> singlet	16	0	0	normal
demuxlet-freemuxlet-souporcell-solo	14417	332	2407	27	0.979107	0.938459	0.998131	0.878788	0.988907	0.97749	0.97749	0.920571	size16_SimulatedPool10	more than 50% singlet -> singlet	16	0	0	normal
demuxlet-freemuxlet-vireo-scds	14419	334	2405	25	0.979107	0.938163	0.998269	0.878058	0.989712	0.977361	0.977361	0.920582	size16_SimulatedPool10	more than 50% singlet -> singlet	16	0	0	normal
demuxlet-souporcell-vireo-scDblFinder-scds	13625	307	2031	4	0.980522	0.934199	0.999707	0.868691	0.998034	0.977964	0.977964	0.920628	size16_SimulatedPool6	more than 50% singlet -> singlet	16	0	0	normal
demuxlet-freemuxlet-souporcell-scds	13404	280	1965	19	0.980917	0.936931	0.998585	0.875278	0.990423	0.979538	0.979538	0.920659	size16_SimulatedPool9	more than 50% singlet -> singlet	16	0	0	normal
souporcell-vireo-DoubletDetection	13107	248	1876	35	0.981462	0.940288	0.997337	0.883239	0.981685	0.98143	0.98143	0.920921	size16_SimulatedPool1	more than 50% singlet -> singlet	16	0	0	normal
souporcell-vireo-scDblFinder	13107	248	1876	35	0.981462	0.940288	0.997337	0.883239	0.981685	0.98143	0.98143	0.920921	size16_SimulatedPool1	more than 50% singlet -> singlet	16	0	0	normal
souporcell-vireo-scds	13107	248	1876	35	0.981462	0.940288	0.997337	0.883239	0.981685	0.98143	0.98143	0.920921	size16_SimulatedPool1	more than 50% singlet -> singlet	16	0	0	normal
souporcell-vireo-solo	13107	248	1876	35	0.981462	0.940288	0.997337	0.883239	0.981685	0.98143	0.98143	0.920921	size16_SimulatedPool1	more than 50% singlet -> singlet	16	0	0	normal
demuxlet-freemuxlet-vireo-solo	13810	306	2123	14	0.980311	0.936505	0.998987	0.874022	0.993449	0.978322	0.978322	0.921068	size16_SimulatedPool3	more than 50% singlet -> singlet	16	0	0	normal
demuxlet-souporcell-vireo-scDblFinder-solo	13105	273	1844	9	0.981485	0.935851	0.999009	0.872693	0.995143	0.979593	0.979593	0.92107	size16_SimulatedPool2	more than 50% singlet -> singlet	16	0	0	normal
demuxlet-souporcell-vireo-DoubletDetection	13552	298	2008	7	0.980775	0.935128	0.999484	0.870772	0.996526	0.978484	0.978484	0.921145	size16_SimulatedPool7	more than 50% singlet -> singlet	16	0	0	normal
demuxlet-freemuxlet-souporcell-DoubletDetection-scds-solo	13524	222	2132	89	0.980522	0.952093	0.992296	0.911891	0.959928	0.98385	0.98385	0.921196	size16_SimulatedPool6	more than 50% singlet -> singlet	16	0	0	normal
freemuxlet-souporcell-vireo-solo	13111	274	1839	7	0.981551	0.934896	0.999466	0.870327	0.996208	0.979529	0.979529	0.921243	size16_SimulatedPool2	more than 50% singlet -> singlet	16	0	0	normal
demuxlet-freemuxlet-souporcell-DoubletDetection-scDblFinder-solo	13541	238	2116	72	0.980585	0.949295	0.993543	0.905047	0.967093	0.982727	0.982727	0.921285	size16_SimulatedPool6	more than 50% singlet -> singlet	16	0	0	normal
demuxlet-freemuxlet-souporcell-vireo-DoubletDetection-solo	13806	301	2128	18	0.980373	0.937389	0.998698	0.876081	0.991612	0.978663	0.978663	0.92129	size16_SimulatedPool3	more than 50% singlet -> singlet	16	0	0	normal
demuxlet-freemuxlet-souporcell-vireo-DoubletDetection-scDblFinder-scds-solo	13752	247	2182	72	0.980373	0.946552	0.994792	0.898312	0.968057	0.982356	0.982356	0.921313	size16_SimulatedPool3	more than 50% singlet -> singlet	16	0	0	normal
demuxlet-souporcell-vireo-DoubletDetection	14433	345	2394	11	0.979282	0.93664	0.999238	0.874042	0.995426	0.976654	0.976654	0.921357	size16_SimulatedPool10	more than 50% singlet -> singlet	16	0	0	normal
souporcell-vireo-DoubletDetection-solo	13269	190	2035	106	0.981026	0.953341	0.992075	0.914607	0.95049	0.985883	0.985883	0.921408	size16_SimulatedPool8	more than 50% singlet -> singlet	16	0	0	normal
demuxlet-souporcell-vireo-DoubletDetection-scds-solo	13746	245	2188	74	0.980373	0.94757	0.994358	0.900782	0.967286	0.982489	0.982489	0.921438	size16_SimulatedPool3	more than 50% singlet -> singlet	16	0	0	normal
demuxlet-freemuxlet-vireo-DoubletDetection-scDblFinder-solo	13544	240	2114	69	0.980648	0.948977	0.993763	0.904192	0.968392	0.982589	0.982589	0.921523	size16_SimulatedPool6	more than 50% singlet -> singlet	16	0	0	normal
demuxlet-freemuxlet-souporcell-vireo-DoubletDetection	13609	287	2051	20	0.980773	0.937889	0.998533	0.877246	0.990343	0.979347	0.979347	0.921538	size16_SimulatedPool6	more than 50% singlet -> singlet	16	0	0	normal
demuxlet-freemuxlet-souporcell-vireo-scDblFinder	13609	287	2051	20	0.980773	0.937889	0.998533	0.877246	0.990343	0.979347	0.979347	0.921538	size16_SimulatedPool6	more than 50% singlet -> singlet	16	0	0	normal
demuxlet-freemuxlet-souporcell-vireo-scds	13609	287	2051	20	0.980773	0.937889	0.998533	0.877246	0.990343	0.979347	0.979347	0.921538	size16_SimulatedPool6	more than 50% singlet -> singlet	16	0	0	normal
demuxlet-freemuxlet-souporcell-vireo-solo	13609	287	2051	20	0.980773	0.937889	0.998533	0.877246	0.990343	0.979347	0.979347	0.921538	size16_SimulatedPool6	more than 50% singlet -> singlet	16	0	0	normal
demuxlet-freemuxlet-souporcell-vireo-DoubletDetection-scds	13806	300	2129	18	0.980434	0.937595	0.998698	0.876492	0.991616	0.978732	0.978732	0.921542	size16_SimulatedPool3	more than 50% singlet -> singlet	16	0	0	normal
demuxlet-souporcell-vireo-scDblFinder-scds-solo	13504	185	2153	125	0.980585	0.95585	0.990828	0.920873	0.945127	0.986485	0.986485	0.921603	size16_SimulatedPool6	more than 50% singlet -> singlet	16	0	0	normal
demuxlet-freemuxlet-souporcell-scDblFinder	13545	289	2017	14	0.980901	0.936821	0.998967	0.874675	0.993107	0.979109	0.979109	0.921612	size16_SimulatedPool7	more than 50% singlet -> singlet	16	0	0	normal
demuxlet-freemuxlet-souporcell-DoubletDetection	13362	280	1945	13	0.981218	0.936593	0.999028	0.874157	0.993361	0.979475	0.979475	0.921665	size16_SimulatedPool8	more than 50% singlet -> singlet	16	0	0	normal
freemuxlet-souporcell-vireo-scds	13109	270	1843	9	0.981682	0.935767	0.999314	0.87222	0.99514	0.979819	0.979819	0.921797	size16_SimulatedPool2	more than 50% singlet -> singlet	16	0	0	normal
demuxlet-freemuxlet-souporcell-vireo-DoubletDetection-scds	14416	325	2414	28	0.979456	0.939703	0.998061	0.881344	0.988534	0.977953	0.977953	0.921918	size16_SimulatedPool10	more than 50% singlet -> singlet	16	0	0	normal
demuxlet-freemuxlet-souporcell-vireo-DoubletDetection-solo	13087	247	1866	31	0.981748	0.940371	0.997637	0.883105	0.983658	0.981476	0.981476	0.921973	size16_SimulatedPool2	more than 50% singlet -> singlet	16	0	0	normal
demuxlet-freemuxlet-souporcell-vireo-DoubletDetection-scDblFinder	13088	248	1865	30	0.981748	0.940172	0.997713	0.882631	0.984169	0.981404	0.981404	0.921974	size16_SimulatedPool2	more than 50% singlet -> singlet	16	0	0	normal
demuxlet-freemuxlet-souporcell-scds	14044	306	2242	24	0.98014	0.9391	0.998294	0.879906	0.989409	0.978676	0.978676	0.922048	size16_SimulatedPool5	more than 50% singlet -> singlet	16	0	0	normal
demuxlet-freemuxlet-souporcell-vireo-DoubletDetection-scds-solo	13609	285	2053	20	0.980898	0.938317	0.998533	0.878101	0.990352	0.979488	0.979488	0.92206	size16_SimulatedPool6	more than 50% singlet -> singlet	16	0	0	normal
demuxlet-freemuxlet-souporcell-vireo-scDblFinder-scds-solo	13609	285	2053	20	0.980898	0.938317	0.998533	0.878101	0.990352	0.979488	0.979488	0.92206	size16_SimulatedPool6	more than 50% singlet -> singlet	16	0	0	normal
demuxlet-freemuxlet-vireo-scds	13411	282	1963	12	0.981236	0.936747	0.999106	0.874388	0.993924	0.979406	0.979406	0.922061	size16_SimulatedPool9	more than 50% singlet -> singlet	16	0	0	normal
demuxlet-freemuxlet-vireo-solo	13544	286	2020	15	0.981027	0.937435	0.998894	0.875976	0.992629	0.97932	0.97932	0.922133	size16_SimulatedPool7	more than 50% singlet -> singlet	16	0	0	normal
demuxlet-freemuxlet-souporcell-solo	13545	287	2019	14	0.981027	0.937255	0.998967	0.875542	0.993114	0.979251	0.979251	0.92214	size16_SimulatedPool7	more than 50% singlet -> singlet	16	0	0	normal
demuxlet-souporcell-vireo-scDblFinder-scds	13104	268	1849	10	0.981748	0.936996	0.998933	0.875059	0.994621	0.979958	0.979958	0.922204	size16_SimulatedPool2	more than 50% singlet -> singlet	16	0	0	normal
demuxlet-freemuxlet-vireo-scDblFinder	13090	249	1864	28	0.981813	0.940012	0.997866	0.882158	0.985201	0.981333	0.981333	0.922265	size16_SimulatedPool2	more than 50% singlet -> singlet	16	0	0	normal
demuxlet-freemuxlet-vireo-scds	13808	299	2130	16	0.980619	0.937873	0.998843	0.876904	0.992544	0.978805	0.978805	0.92231	size16_SimulatedPool3	more than 50% singlet -> singlet	16	0	0	normal
demuxlet-freemuxlet-souporcell-scDblFinder	13809	300	2129	15	0.980619	0.937704	0.998915	0.876492	0.993004	0.978737	0.978737	0.922317	size16_SimulatedPool3	more than 50% singlet -> singlet	16	0	0	normal
demuxlet-freemuxlet-souporcell-scDblFinder	14418	325	2414	26	0.979573	0.939772	0.9982	0.881344	0.989344	0.977956	0.977956	0.922379	size16_SimulatedPool10	more than 50% singlet -> singlet	16	0	0	normal
demuxlet-souporcell-vireo-DoubletDetection-scds-solo	14336	244	2495	108	0.979515	0.95172	0.992523	0.910916	0.958509	0.983265	0.983265	0.922408	size16_SimulatedPool10	more than 50% singlet -> singlet	16	0	0	normal
demuxlet-freemuxlet-vireo-scDblFinder-solo	13109	265	1877	15	0.981659	0.940599	0.997489	0.88371	0.992072	0.980185	0.980185	0.922422	size16_SimulatedPool1	more than 50% singlet -> singlet	16	0	0	normal
demuxlet-freemuxlet-souporcell-vireo-DoubletDetection-scds	13087	245	1868	31	0.981879	0.940844	0.997637	0.884051	0.983676	0.981623	0.981623	0.922547	size16_SimulatedPool2	more than 50% singlet -> singlet	16	0	0	normal
freemuxlet-souporcell-vireo-solo	13373	288	1937	2	0.98141	0.935206	0.99985	0.870562	0.998969	0.978918	0.978918	0.922586	size16_SimulatedPool8	more than 50% singlet -> singlet	16	0	0	normal
demuxlet-souporcell-vireo-scDblFinder	13814	304	2125	10	0.98068	0.937061	0.999277	0.874846	0.995316	0.978467	0.978467	0.922608	size16_SimulatedPool3	more than 50% singlet -> singlet	16	0	0	normal
demuxlet-freemuxlet-souporcell-vireo-DoubletDetection-solo	13545	285	2021	14	0.981153	0.937688	0.998967	0.876409	0.99312	0.979393	0.979393	0.922668	size16_SimulatedPool7	more than 50% singlet -> singlet	16	0	0	normal
demuxlet-freemuxlet-souporcell-vireo-DoubletDetection-scDblFinder-scds-solo	13030	189	1924	88	0.981813	0.951923	0.993292	0.910554	0.956262	0.985702	0.985702	0.922708	size16_SimulatedPool2	more than 50% singlet -> singlet	16	0	0	normal
souporcell-vireo-DoubletDetection	13356	270	1955	19	0.981474	0.938616	0.998579	0.878652	0.990375	0.980185	0.980185	0.922716	size16_SimulatedPool8	more than 50% singlet -> singlet	16	0	0	normal
souporcell-vireo-scDblFinder	13356	270	1955	19	0.981474	0.938616	0.998579	0.878652	0.990375	0.980185	0.980185	0.922716	size16_SimulatedPool8	more than 50% singlet -> singlet	16	0	0	normal
souporcell-vireo-scds	13356	270	1955	19	0.981474	0.938616	0.998579	0.878652	0.990375	0.980185	0.980185	0.922716	size16_SimulatedPool8	more than 50% singlet -> singlet	16	0	0	normal
souporcell-vireo-solo	13356	270	1955	19	0.981474	0.938616	0.998579	0.878652	0.990375	0.980185	0.980185	0.922716	size16_SimulatedPool8	more than 50% singlet -> singlet	16	0	0	normal
freemuxlet-souporcell-vireo-solo	13628	302	2036	1	0.981023	0.935378	0.999927	0.87083	0.999509	0.97832	0.97832	0.922741	size16_SimulatedPool6	more than 50% singlet -> singlet	16	0	0	normal
souporcell-vireo-scDblFinder-solo	13235	154	2071	140	0.981154	0.96016	0.989533	0.930787	0.93668	0.988498	0.988498	0.922746	size16_SimulatedPool8	more than 50% singlet -> singlet	16	0	0	normal
demuxlet-freemuxlet-souporcell-vireo-scDblFinder-solo	13404	272	1973	19	0.981427	0.938713	0.998585	0.878842	0.990462	0.980111	0.980111	0.922825	size16_SimulatedPool9	more than 50% singlet -> singlet	16	0	0	normal
freemuxlet-souporcell-vireo-scDblFinder	13373	287	1938	2	0.981474	0.935431	0.99985	0.871011	0.998969	0.97899	0.97899	0.922858	size16_SimulatedPool8	more than 50% singlet -> singlet	16	0	0	normal
demuxlet-freemuxlet-vireo-scDblFinder-scds	13108	262	1880	16	0.98179	0.941268	0.997413	0.885122	0.991561	0.980404	0.980404	0.922981	size16_SimulatedPool1	more than 50% singlet -> singlet	16	0	0	normal
demuxlet-freemuxlet-vireo-DoubletDetection-scds-solo	13527	218	2136	86	0.980961	0.953059	0.992516	0.913601	0.961296	0.98414	0.98414	0.922989	size16_SimulatedPool6	more than 50% singlet -> singlet	16	0	0	normal
demuxlet-souporcell-vireo-scDblFinder-solo	13370	283	1942	5	0.981538	0.936218	0.999626	0.872809	0.997432	0.979272	0.979272	0.923098	size16_SimulatedPool8	more than 50% singlet -> singlet	16	0	0	normal
demuxlet-freemuxlet-souporcell-vireo-DoubletDetection-scDblFinder	13544	282	2024	15	0.98128	0.938302	0.998894	0.87771	0.992643	0.979604	0.979604	0.923188	size16_SimulatedPool7	more than 50% singlet -> singlet	16	0	0	normal
demuxlet-freemuxlet-souporcell-vireo-DoubletDetection-scds	13544	282	2024	15	0.98128	0.938302	0.998894	0.87771	0.992643	0.979604	0.979604	0.923188	size16_SimulatedPool7	more than 50% singlet -> singlet	16	0	0	normal
demuxlet-freemuxlet-souporcell-scds	13546	284	2022	13	0.98128	0.937942	0.999041	0.876843	0.993612	0.979465	0.979465	0.923202	size16_SimulatedPool7	more than 50% singlet -> singlet	16	0	0	normal
demuxlet-freemuxlet-souporcell-vireo-scDblFinder-solo	13805	292	2137	19	0.980865	0.939206	0.998626	0.879786	0.991187	0.979286	0.979286	0.923296	size16_SimulatedPool3	more than 50% singlet -> singlet	16	0	0	normal
demuxlet-souporcell-vireo-scDblFinder	13415	281	1964	8	0.981555	0.937118	0.999404	0.874833	0.995943	0.979483	0.979483	0.923447	size16_SimulatedPool9	more than 50% singlet -> singlet	16	0	0	normal
demuxlet-freemuxlet-souporcell-scds-solo	13115	265	1875	11	0.981921	0.940357	0.997946	0.882768	0.994168	0.980194	0.980194	0.92352	size16_SimulatedPool1	more than 50% singlet -> singlet	16	0	0	normal
demuxlet-freemuxlet-vireo-DoubletDetection	13361	272	1953	14	0.981667	0.938353	0.998953	0.877753	0.992883	0.980048	0.980048	0.923566	size16_SimulatedPool8	more than 50% singlet -> singlet	16	0	0	normal
souporcell-vireo-DoubletDetection-scDblFinder	13271	184	2041	104	0.981538	0.954764	0.992224	0.917303	0.951515	0.986325	0.986325	0.923575	size16_SimulatedPool8	more than 50% singlet -> singlet	16	0	0	normal
demuxlet-freemuxlet-souporcell-vireo-scds-solo	13404	269	1976	19	0.981619	0.939381	0.998585	0.880178	0.990476	0.980326	0.980326	0.923637	size16_SimulatedPool9	more than 50% singlet -> singlet	16	0	0	normal
freemuxlet-souporcell-vireo-DoubletDetection-scDblFinder-solo	13077	212	1915	62	0.982052	0.948327	0.995054	0.901601	0.968639	0.984047	0.984047	0.923708	size16_SimulatedPool1	more than 50% singlet -> singlet	16	0	0	normal
demuxlet-freemuxlet-souporcell-vireo-scDblFinder-solo	14416	317	2422	28	0.979922	0.941163	0.998061	0.884264	0.988571	0.978484	0.978484	0.923719	size16_SimulatedPool10	more than 50% singlet -> singlet	16	0	0	normal
demuxlet-souporcell-vireo-scds-solo	13625	295	2043	4	0.981274	0.936765	0.999707	0.873824	0.998046	0.978807	0.978807	0.923748	size16_SimulatedPool6	more than 50% singlet -> singlet	16	0	0	normal
demuxlet-freemuxlet-souporcell-scds	14416	316	2423	28	0.97998	0.941345	0.998061	0.884629	0.988576	0.97855	0.97855	0.923945	size16_SimulatedPool10	more than 50% singlet -> singlet	16	0	0	normal
freemuxlet-souporcell-vireo-scds	13628	297	2041	1	0.981337	0.936447	0.999927	0.872968	0.99951	0.978671	0.978671	0.92404	size16_SimulatedPool6	more than 50% singlet -> singlet	16	0	0	normal
demuxlet-freemuxlet-souporcell-vireo-scDblFinder-scds	13805	289	2140	19	0.98105	0.939823	0.998626	0.881021	0.9912	0.979495	0.979495	0.92405	size16_SimulatedPool3	more than 50% singlet -> singlet	16	0	0	normal
demuxlet-freemuxlet-souporcell-vireo-DoubletDetection	13361	270	1955	14	0.981795	0.938802	0.998953	0.878652	0.99289	0.980192	0.980192	0.924111	size16_SimulatedPool8	more than 50% singlet -> singlet	16	0	0	normal
demuxlet-freemuxlet-souporcell-vireo-scDblFinder	13361	270	1955	14	0.981795	0.938802	0.998953	0.878652	0.99289	0.980192	0.980192	0.924111	size16_SimulatedPool8	more than 50% singlet -> singlet	16	0	0	normal
demuxlet-freemuxlet-souporcell-vireo-scds	13361	270	1955	14	0.981795	0.938802	0.998953	0.878652	0.99289	0.980192	0.980192	0.924111	size16_SimulatedPool8	more than 50% singlet -> singlet	16	0	0	normal
demuxlet-freemuxlet-souporcell-vireo-solo	13361	270	1955	14	0.981795	0.938802	0.998953	0.878652	0.99289	0.980192	0.980192	0.924111	size16_SimulatedPool8	more than 50% singlet -> singlet	16	0	0	normal
demuxlet-freemuxlet-souporcell-vireo-DoubletDetection-scDblFinder-scds-solo	13313	222	2003	62	0.981795	0.947795	0.995364	0.900225	0.969976	0.983598	0.983598	0.924127	size16_SimulatedPool8	more than 50% singlet -> singlet	16	0	0	normal
souporcell-vireo-DoubletDetection-solo	13029	162	1962	113	0.981986	0.957565	0.991402	0.923729	0.945542	0.987719	0.987719	0.924151	size16_SimulatedPool1	more than 50% singlet -> singlet	16	0	0	normal
demuxlet-freemuxlet-souporcell-vireo-scds-solo	14415	314	2425	29	0.980038	0.941676	0.997992	0.88536	0.988183	0.978682	0.978682	0.924165	size16_SimulatedPool10	more than 50% singlet -> singlet	16	0	0	normal
freemuxlet-souporcell-vireo-DoubletDetection	13134	264	1860	8	0.982183	0.937549	0.999391	0.875706	0.995717	0.980296	0.980296	0.924179	size16_SimulatedPool1	more than 50% singlet -> singlet	16	0	0	normal
demuxlet-freemuxlet-vireo-solo	13091	243	1870	27	0.982273	0.94147	0.997942	0.884998	0.985767	0.981776	0.981776	0.924274	size16_SimulatedPool2	more than 50% singlet -> singlet	16	0	0	normal
demuxlet-souporcell-vireo-solo	14433	332	2407	11	0.980038	0.939013	0.999238	0.878788	0.995451	0.977514	0.977514	0.924278	size16_SimulatedPool10	more than 50% singlet -> singlet	16	0	0	normal
demuxlet-souporcell-vireo-DoubletDetection-scDblFinder-solo	13557	224	2114	72	0.981462	0.949454	0.994717	0.904192	0.967063	0.983746	0.983746	0.924495	size16_SimulatedPool6	more than 50% singlet -> singlet	16	0	0	normal
demuxlet-freemuxlet-souporcell-solo	13091	242	1871	27	0.982339	0.941706	0.997942	0.885471	0.985774	0.98185	0.98185	0.92456	size16_SimulatedPool2	more than 50% singlet -> singlet	16	0	0	normal
demuxlet-freemuxlet-souporcell-vireo-scDblFinder-scds	14415	312	2427	29	0.980155	0.942041	0.997992	0.88609	0.988192	0.978814	0.978814	0.924615	size16_SimulatedPool10	more than 50% singlet -> singlet	16	0	0	normal
freemuxlet-souporcell-vireo-DoubletDetection-scds-solo	13065	197	1930	74	0.982248	0.951402	0.994141	0.908663	0.963074	0.985146	0.985146	0.924692	size16_SimulatedPool1	more than 50% singlet -> singlet	16	0	0	normal
demuxlet-freemuxlet-souporcell-DoubletDetection-scDblFinder-solo	13058	203	1936	69	0.982183	0.952548	0.993608	0.911488	0.965586	0.984692	0.984692	0.924715	size16_SimulatedPool1	more than 50% singlet -> singlet	16	0	0	normal
demuxlet-freemuxlet-souporcell-vireo-scDblFinder-scds	13404	265	1980	19	0.981874	0.940272	0.998585	0.88196	0.990495	0.980613	0.980613	0.924718	size16_SimulatedPool9	more than 50% singlet -> singlet	16	0	0	normal
demuxlet-freemuxlet-vireo-scds	13545	277	2029	14	0.981658	0.939423	0.998967	0.879879	0.993147	0.979959	0.979959	0.924776	size16_SimulatedPool7	more than 50% singlet -> singlet	16	0	0	normal
demuxlet-freemuxlet-souporcell-scds	13091	241	1872	27	0.982404	0.941943	0.997942	0.885944	0.985782	0.981923	0.981923	0.924846	size16_SimulatedPool2	more than 50% singlet -> singlet	16	0	0	normal
demuxlet-souporcell-vireo-DoubletDetection	13103	253	1860	15	0.982404	0.939561	0.998857	0.880265	0.992	0.981057	0.981057	0.924898	size16_SimulatedPool2	more than 50% singlet -> singlet	16	0	0	normal
demuxlet-freemuxlet-souporcell-vireo-DoubletDetection-scDblFinder-scds	13106	234	1891	35	0.982379	0.943781	0.997261	0.890301	0.981828	0.982459	0.982459	0.92495	size16_SimulatedPool1	more than 50% singlet -> singlet	16	0	0	normal
demuxlet-souporcell-vireo-scDblFinder-scds-solo	13007	142	1985	132	0.982052	0.962143	0.989728	0.934557	0.937648	0.989201	0.989201	0.925019	size16_SimulatedPool1	more than 50% singlet -> singlet	16	0	0	normal
demuxlet-freemuxlet-vireo-scds	13091	240	1873	27	0.98247	0.94218	0.997942	0.886417	0.985789	0.981997	0.981997	0.925133	size16_SimulatedPool2	more than 50% singlet -> singlet	16	0	0	normal
demuxlet-freemuxlet-souporcell-vireo-DoubletDetection-scDblFinder-solo	13106	233	1892	35	0.982445	0.944016	0.997261	0.890772	0.981837	0.982532	0.982532	0.925235	size16_SimulatedPool1	more than 50% singlet -> singlet	16	0	0	normal
demuxlet-souporcell-vireo-scDblFinder-scds	13370	275	1950	5	0.982051	0.938015	0.999626	0.876404	0.997442	0.979846	0.979846	0.925275	size16_SimulatedPool8	more than 50% singlet -> singlet	16	0	0	normal
demuxlet-freemuxlet-vireo-scDblFinder	13544	274	2032	15	0.981784	0.940037	0.998894	0.88118	0.992672	0.980171	0.980171	0.925296	size16_SimulatedPool7	more than 50% singlet -> singlet	16	0	0	normal
demuxlet-freemuxlet-souporcell-vireo-scds-solo	13804	283	2146	20	0.981357	0.941022	0.998553	0.883491	0.990766	0.979911	0.979911	0.9253	size16_SimulatedPool3	more than 50% singlet -> singlet	16	0	0	normal
demuxlet-freemuxlet-souporcell-vireo-scds-solo	13545	275	2031	14	0.981784	0.939857	0.998967	0.880746	0.993154	0.980101	0.980101	0.925303	size16_SimulatedPool7	more than 50% singlet -> singlet	16	0	0	normal
demuxlet-souporcell-vireo-solo	13813	292	2137	11	0.981357	0.939495	0.999204	0.879786	0.994879	0.979298	0.979298	0.925361	size16_SimulatedPool3	more than 50% singlet -> singlet	16	0	0	normal
demuxlet-souporcell-vireo-DoubletDetection-solo	13130	259	1868	9	0.982445	0.93928	0.999087	0.879473	0.995205	0.980656	0.980656	0.925399	size16_SimulatedPool1	more than 50% singlet -> singlet	16	0	0	normal
demuxlet-souporcell-vireo-DoubletDetection-scDblFinder-scds	13045	175	1952	94	0.982379	0.95582	0.992619	0.919021	0.954057	0.986762	0.986762	0.925571	size16_SimulatedPool1	more than 50% singlet -> singlet	16	0	0	normal
demuxlet-souporcell-vireo-solo	13550	279	2027	9	0.981847	0.939174	0.999336	0.879011	0.99558	0.979825	0.979825	0.925605	size16_SimulatedPool7	more than 50% singlet -> singlet	16	0	0	normal
demuxlet-souporcell-vireo-solo	13416	274	1971	7	0.982065	0.938715	0.999479	0.877951	0.996461	0.979985	0.979985	0.925615	size16_SimulatedPool9	more than 50% singlet -> singlet	16	0	0	normal
demuxlet-souporcell-vireo-scds-solo	13105	257	1860	9	0.982536	0.939637	0.999009	0.880265	0.995185	0.980766	0.980766	0.925636	size16_SimulatedPool2	more than 50% singlet -> singlet	16	0	0	normal
demuxlet-souporcell-vireo-scDblFinder-scds-solo	12989	145	1972	125	0.982273	0.961718	0.990166	0.93327	0.940391	0.98896	0.98896	0.925656	size16_SimulatedPool2	more than 50% singlet -> singlet	16	0	0	normal
demuxlet-freemuxlet-souporcell-vireo-scDblFinder-scds	13543	271	2035	16	0.98191	0.94065	0.99882	0.88248	0.992199	0.980382	0.980382	0.925817	size16_SimulatedPool7	more than 50% singlet -> singlet	16	0	0	normal
freemuxlet-souporcell-vireo-scds	13373	276	1949	2	0.982179	0.937903	0.99985	0.875955	0.998975	0.979779	0.979779	0.92585	size16_SimulatedPool8	more than 50% singlet -> singlet	16	0	0	normal
demuxlet-freemuxlet-vireo-DoubletDetection-scDblFinder-solo	13052	196	1946	72	0.982445	0.954674	0.993152	0.916196	0.964321	0.985205	0.985205	0.925976	size16_SimulatedPool1	more than 50% singlet -> singlet	16	0	0	normal
demuxlet-souporcell-vireo-scDblFinder	14434	325	2414	10	0.980504	0.940326	0.999308	0.881344	0.995875	0.97798	0.97798	0.926081	size16_SimulatedPool10	more than 50% singlet -> singlet	16	0	0	normal
demuxlet-freemuxlet-souporcell-solo	13810	286	2143	14	0.981542	0.940622	0.998987	0.882256	0.99351	0.979711	0.979711	0.926091	size16_SimulatedPool3	more than 50% singlet -> singlet	16	0	0	normal
demuxlet-freemuxlet-souporcell-vireo-scDblFinder-solo	13545	272	2034	14	0.981973	0.940507	0.998967	0.882047	0.993164	0.980314	0.980314	0.926093	size16_SimulatedPool7	more than 50% singlet -> singlet	16	0	0	normal
demuxlet-freemuxlet-vireo-scds-solo	13109	253	1890	14	0.98251	0.94366	0.997489	0.889831	0.992647	0.981066	0.981066	0.926131	size16_SimulatedPool1	more than 50% singlet -> singlet	16	0	0	normal
demuxlet-souporcell-vireo-DoubletDetection-scds-solo	13299	201	2024	76	0.982244	0.95199	0.994318	0.909663	0.96381	0.985111	0.985111	0.926178	size16_SimulatedPool8	more than 50% singlet -> singlet	16	0	0	normal
demuxlet-freemuxlet-vireo-DoubletDetection	13611	271	2067	18	0.9819	0.941384	0.998679	0.884089	0.991367	0.980478	0.980478	0.926237	size16_SimulatedPool6	more than 50% singlet -> singlet	16	0	0	normal
demuxlet-souporcell-vireo-DoubletDetection-scDblFinder-solo	13317	218	2007	58	0.982308	0.948843	0.995664	0.902022	0.971913	0.983894	0.983894	0.92629	size16_SimulatedPool8	more than 50% singlet -> singlet	16	0	0	normal
demuxlet-souporcell-vireo-scds	13416	271	1974	7	0.982257	0.939383	0.999479	0.879287	0.996466	0.9802	0.9802	0.926424	size16_SimulatedPool9	more than 50% singlet -> singlet	16	0	0	normal
demuxlet-souporcell-vireo-DoubletDetection-scDblFinder-scds	13301	202	2023	74	0.982308	0.95184	0.994467	0.909213	0.964711	0.98504	0.98504	0.92643	size16_SimulatedPool8	more than 50% singlet -> singlet	16	0	0	normal
demuxlet-freemuxlet-souporcell-vireo-DoubletDetection-scDblFinder-scds-solo	13544	204	2134	85	0.9819	0.953255	0.993763	0.912746	0.961694	0.985161	0.985161	0.926463	size16_SimulatedPool6	more than 50% singlet -> singlet	16	0	0	normal
demuxlet-souporcell-vireo-DoubletDetection-scds-solo	13540	200	2138	89	0.9819	0.953963	0.99347	0.914457	0.960036	0.985444	0.985444	0.926513	size16_SimulatedPool6	more than 50% singlet -> singlet	16	0	0	normal
demuxlet-souporcell-vireo-DoubletDetection-scds	13130	255	1872	9	0.982707	0.940221	0.999087	0.881356	0.995215	0.980949	0.980949	0.926534	size16_SimulatedPool1	more than 50% singlet -> singlet	16	0	0	normal
demuxlet-freemuxlet-souporcell-DoubletDetection-scds-solo	13046	186	1954	80	0.982576	0.956329	0.992695	0.919962	0.960669	0.985943	0.985943	0.926589	size16_SimulatedPool1	more than 50% singlet -> singlet	16	0	0	normal
demuxlet-souporcell-vireo-scds-solo	13370	270	1955	5	0.982372	0.939139	0.999626	0.878652	0.997449	0.980205	0.980205	0.926635	size16_SimulatedPool8	more than 50% singlet -> singlet	16	0	0	normal
demuxlet-souporcell-vireo-scDblFinder	13550	275	2031	9	0.982099	0.940041	0.999336	0.880746	0.995588	0.980108	0.980108	0.926657	size16_SimulatedPool7	more than 50% singlet -> singlet	16	0	0	normal
demuxlet-freemuxlet-souporcell-scds	13809	282	2147	15	0.981726	0.941409	0.998915	0.883903	0.993062	0.979987	0.979987	0.926836	size16_SimulatedPool3	more than 50% singlet -> singlet	16	0	0	normal
demuxlet-freemuxlet-souporcell-vireo-scDblFinder-solo	13087	230	1883	31	0.982864	0.944393	0.997637	0.89115	0.983804	0.982729	0.982729	0.926845	size16_SimulatedPool2	more than 50% singlet -> singlet	16	0	0	normal
demuxlet-freemuxlet-souporcell-vireo-DoubletDetection-scds-solo	13106	227	1898	35	0.982838	0.945429	0.997261	0.893597	0.981893	0.982975	0.982975	0.926945	size16_SimulatedPool1	more than 50% singlet -> singlet	16	0	0	normal
demuxlet-freemuxlet-souporcell-DoubletDetection	13608	265	2073	21	0.982088	0.942557	0.998459	0.886655	0.989971	0.980898	0.980898	0.927001	size16_SimulatedPool6	more than 50% singlet -> singlet	16	0	0	normal
demuxlet-freemuxlet-vireo-DoubletDetection-scds-solo	13040	182	1961	83	0.982641	0.957748	0.992239	0.923258	0.959393	0.986235	0.986235	0.927005	size16_SimulatedPool1	more than 50% singlet -> singlet	16	0	0	normal
demuxlet-freemuxlet-souporcell-scDblFinder	13609	266	2072	20	0.982088	0.94238	0.998533	0.886228	0.99044	0.980829	0.980829	0.927006	size16_SimulatedPool6	more than 50% singlet -> singlet	16	0	0	normal
demuxlet-freemuxlet-souporcell-vireo-DoubletDetection-scDblFinder	13609	266	2072	20	0.982088	0.94238	0.998533	0.886228	0.99044	0.980829	0.980829	0.927006	size16_SimulatedPool6	more than 50% singlet -> singlet	16	0	0	normal
demuxlet-freemuxlet-vireo-scDblFinder	13612	269	2069	17	0.982088	0.941849	0.998753	0.884944	0.99185	0.980621	0.980621	0.927022	size16_SimulatedPool6	more than 50% singlet -> singlet	16	0	0	normal
demuxlet-freemuxlet-souporcell-solo	13359	257	1968	16	0.9825	0.941649	0.998804	0.884494	0.991935	0.981125	0.981125	0.927094	size16_SimulatedPool8	more than 50% singlet -> singlet	16	0	0	normal
demuxlet-souporcell-vireo-scds	13812	283	2146	12	0.98185	0.941312	0.999132	0.883491	0.994439	0.979922	0.979922	0.927358	size16_SimulatedPool3	more than 50% singlet -> singlet	16	0	0	normal
demuxlet-freemuxlet-souporcell-vireo-scDblFinder-scds	13086	227	1886	32	0.982995	0.945065	0.997561	0.89257	0.983316	0.982949	0.982949	0.927417	size16_SimulatedPool2	more than 50% singlet -> singlet	16	0	0	normal
demuxlet-freemuxlet-souporcell-vireo-scDblFinder-scds-solo	13106	225	1900	35	0.982969	0.9459	0.997261	0.894539	0.981912	0.983122	0.983122	0.927515	size16_SimulatedPool1	more than 50% singlet -> singlet	16	0	0	normal
demuxlet-souporcell-vireo-DoubletDetection-scds-solo	13032	178	1939	82	0.98293	0.955548	0.993444	0.917653	0.959426	0.986525	0.986525	0.927631	size16_SimulatedPool2	more than 50% singlet -> singlet	16	0	0	normal
demuxlet-souporcell-vireo-scDblFinder-solo	13130	251	1876	9	0.982969	0.941163	0.999087	0.883239	0.995225	0.981242	0.981242	0.927669	size16_SimulatedPool1	more than 50% singlet -> singlet	16	0	0	normal
demuxlet-souporcell-vireo-DoubletDetection-scDblFinder-solo	13044	189	1928	70	0.982995	0.953403	0.994359	0.912447	0.964965	0.985718	0.985718	0.927757	size16_SimulatedPool2	more than 50% singlet -> singlet	16	0	0	normal
demuxlet-freemuxlet-vireo-solo	13611	264	2074	18	0.982339	0.942881	0.998679	0.887083	0.991396	0.980973	0.980973	0.928056	size16_SimulatedPool6	more than 50% singlet -> singlet	16	0	0	normal
demuxlet-souporcell-vireo-scDblFinder-scds-solo	13276	172	2053	99	0.982628	0.957647	0.992598	0.922697	0.953996	0.98721	0.98721	0.92816	size16_SimulatedPool8	more than 50% singlet -> singlet	16	0	0	normal
demuxlet-freemuxlet-vireo-solo	13357	251	1974	18	0.982756	0.942923	0.998654	0.887191	0.990964	0.981555	0.981555	0.928171	size16_SimulatedPool8	more than 50% singlet -> singlet	16	0	0	normal
demuxlet-freemuxlet-souporcell-vireo-DoubletDetection-solo	13360	254	1971	15	0.982756	0.942361	0.998879	0.885843	0.992447	0.981343	0.981343	0.928188	size16_SimulatedPool8	more than 50% singlet -> singlet	16	0	0	normal
demuxlet-freemuxlet-souporcell-scDblFinder	13363	257	1968	12	0.982756	0.941799	0.999103	0.884494	0.993939	0.981131	0.981131	0.928208	size16_SimulatedPool8	more than 50% singlet -> singlet	16	0	0	normal
demuxlet-souporcell-vireo-scds	13551	270	2036	8	0.982477	0.941162	0.99941	0.882914	0.996086	0.980465	0.980465	0.928243	size16_SimulatedPool7	more than 50% singlet -> singlet	16	0	0	normal
demuxlet-souporcell-vireo-DoubletDetection	13368	262	1963	7	0.982756	0.940862	0.999477	0.882247	0.996447	0.980778	0.980778	0.928247	size16_SimulatedPool8	more than 50% singlet -> singlet	16	0	0	normal
demuxlet-souporcell-vireo-DoubletDetection	13624	276	2062	5	0.982401	0.940792	0.999633	0.88195	0.997581	0.980144	0.980144	0.928411	size16_SimulatedPool6	more than 50% singlet -> singlet	16	0	0	normal
freemuxlet-souporcell-vireo-scDblFinder	13131	246	1878	11	0.983165	0.941672	0.999163	0.884181	0.994177	0.98161	0.98161	0.928416	size16_SimulatedPool1	more than 50% singlet -> singlet	16	0	0	normal
demuxlet-freemuxlet-souporcell-vireo-DoubletDetection-solo	13609	260	2078	20	0.982464	0.943663	0.998533	0.888794	0.990467	0.981253	0.981253	0.928565	size16_SimulatedPool6	more than 50% singlet -> singlet	16	0	0	normal
demuxlet-freemuxlet-souporcell-vireo-DoubletDetection-scds	13609	259	2079	20	0.982526	0.943877	0.998533	0.889222	0.990472	0.981324	0.981324	0.928825	size16_SimulatedPool6	more than 50% singlet -> singlet	16	0	0	normal
demuxlet-freemuxlet-souporcell-vireo-DoubletDetection	13106	219	1905	36	0.983296	0.947077	0.997261	0.896893	0.981453	0.983565	0.983565	0.92891	size16_SimulatedPool1	more than 50% singlet -> singlet	16	0	0	normal
demuxlet-freemuxlet-souporcell-vireo-scDblFinder	13106	219	1905	36	0.983296	0.947077	0.997261	0.896893	0.981453	0.983565	0.983565	0.92891	size16_SimulatedPool1	more than 50% singlet -> singlet	16	0	0	normal
demuxlet-freemuxlet-souporcell-vireo-scds	13106	219	1905	36	0.983296	0.947077	0.997261	0.896893	0.981453	0.983565	0.983565	0.92891	size16_SimulatedPool1	more than 50% singlet -> singlet	16	0	0	normal
demuxlet-freemuxlet-souporcell-vireo-solo	13106	219	1905	36	0.983296	0.947077	0.997261	0.896893	0.981453	0.983565	0.983565	0.92891	size16_SimulatedPool1	more than 50% singlet -> singlet	16	0	0	normal
demuxlet-freemuxlet-souporcell-DoubletDetection	13115	228	1896	27	0.983296	0.9453	0.997946	0.892655	0.985959	0.982912	0.982912	0.928912	size16_SimulatedPool1	more than 50% singlet -> singlet	16	0	0	normal
demuxlet-souporcell-vireo-scds	14432	310	2429	12	0.981261	0.942995	0.999169	0.88682	0.995084	0.978972	0.978972	0.928979	size16_SimulatedPool10	more than 50% singlet -> singlet	16	0	0	normal
demuxlet-freemuxlet-souporcell-vireo-scDblFinder-solo	13609	258	2080	20	0.982589	0.944091	0.998533	0.889649	0.990476	0.981395	0.981395	0.929085	size16_SimulatedPool6	more than 50% singlet -> singlet	16	0	0	normal
demuxlet-freemuxlet-souporcell-vireo-DoubletDetection-scds	13359	249	1976	16	0.983013	0.943447	0.998804	0.88809	0.991968	0.981702	0.981702	0.929269	size16_SimulatedPool8	more than 50% singlet -> singlet	16	0	0	normal
demuxlet-freemuxlet-souporcell-vireo-DoubletDetection-scDblFinder	13360	250	1975	15	0.983013	0.943259	0.998879	0.88764	0.992462	0.981631	0.981631	0.929275	size16_SimulatedPool8	more than 50% singlet -> singlet	16	0	0	normal
demuxlet-freemuxlet-souporcell-vireo-scDblFinder-scds	13609	257	2081	20	0.982652	0.944305	0.998533	0.890077	0.990481	0.981465	0.981465	0.929344	size16_SimulatedPool6	more than 50% singlet -> singlet	16	0	0	normal
demuxlet-freemuxlet-souporcell-vireo-scds-solo	13087	221	1892	31	0.983455	0.946523	0.997637	0.895409	0.983879	0.983393	0.983393	0.929419	size16_SimulatedPool2	more than 50% singlet -> singlet	16	0	0	normal
demuxlet-souporcell-vireo-scDblFinder	13625	273	2065	4	0.982652	0.94147	0.999707	0.883234	0.998067	0.980357	0.980357	0.929456	size16_SimulatedPool6	more than 50% singlet -> singlet	16	0	0	normal
demuxlet-freemuxlet-souporcell-solo	13608	255	2083	21	0.982714	0.944696	0.998459	0.890932	0.990019	0.981606	0.981606	0.929599	size16_SimulatedPool6	more than 50% singlet -> singlet	16	0	0	normal
demuxlet-souporcell-vireo-scDblFinder-scds	13130	244	1883	9	0.983427	0.942811	0.999087	0.886535	0.995243	0.981756	0.981756	0.929652	size16_SimulatedPool1	more than 50% singlet -> singlet	16	0	0	normal
demuxlet-freemuxlet-vireo-scDblFinder	13362	250	1975	13	0.983141	0.943334	0.999028	0.88764	0.993461	0.981634	0.981634	0.929831	size16_SimulatedPool8	more than 50% singlet -> singlet	16	0	0	normal
demuxlet-freemuxlet-vireo-scds	13612	257	2081	17	0.98284	0.944415	0.998753	0.890077	0.991897	0.981469	0.981469	0.930138	size16_SimulatedPool6	more than 50% singlet -> singlet	16	0	0	normal
demuxlet-freemuxlet-souporcell-vireo-DoubletDetection-scDblFinder-scds-solo	13051	162	1963	90	0.983493	0.958638	0.993076	0.9242	0.956162	0.987739	0.987739	0.930311	size16_SimulatedPool1	more than 50% singlet -> singlet	16	0	0	normal
demuxlet-freemuxlet-souporcell-scds	13609	253	2085	20	0.982902	0.94516	0.998533	0.891788	0.990499	0.981749	0.981749	0.930383	size16_SimulatedPool6	more than 50% singlet -> singlet	16	0	0	normal
demuxlet-souporcell-vireo-scds-solo	13130	241	1886	9	0.983624	0.943517	0.999087	0.887947	0.995251	0.981976	0.981976	0.930501	size16_SimulatedPool1	more than 50% singlet -> singlet	16	0	0	normal
demuxlet-freemuxlet-souporcell-vireo-scds-solo	13609	252	2086	20	0.982965	0.945374	0.998533	0.892216	0.990503	0.981819	0.981819	0.930642	size16_SimulatedPool6	more than 50% singlet -> singlet	16	0	0	normal
demuxlet-freemuxlet-souporcell-scDblFinder	13113	219	1905	29	0.983755	0.947343	0.997793	0.896893	0.985005	0.983573	0.983573	0.930899	size16_SimulatedPool1	more than 50% singlet -> singlet	16	0	0	normal
demuxlet-freemuxlet-souporcell-scds	13361	245	1980	14	0.983397	0.94442	0.998953	0.889888	0.992979	0.981993	0.981993	0.930911	size16_SimulatedPool8	more than 50% singlet -> singlet	16	0	0	normal
demuxlet-souporcell-vireo-scDblFinder	13100	227	1886	18	0.983914	0.945599	0.998628	0.89257	0.990546	0.982967	0.982967	0.931447	size16_SimulatedPool2	more than 50% singlet -> singlet	16	0	0	normal
demuxlet-freemuxlet-souporcell-vireo-scDblFinder-solo	13360	241	1984	15	0.98359	0.945282	0.998879	0.891685	0.992496	0.982281	0.982281	0.931719	size16_SimulatedPool8	more than 50% singlet -> singlet	16	0	0	normal
demuxlet-souporcell-vireo-solo	13624	263	2075	5	0.983215	0.943572	0.999633	0.887511	0.997596	0.981061	0.981061	0.931778	size16_SimulatedPool6	more than 50% singlet -> singlet	16	0	0	normal
demuxlet-freemuxlet-vireo-scds	13361	241	1984	14	0.983654	0.945319	0.998953	0.891685	0.992993	0.982282	0.982282	0.931997	size16_SimulatedPool8	more than 50% singlet -> singlet	16	0	0	normal
demuxlet-souporcell-vireo-solo	13365	245	1980	10	0.983654	0.94457	0.999252	0.889888	0.994975	0.981999	0.981999	0.932023	size16_SimulatedPool8	more than 50% singlet -> singlet	16	0	0	normal
demuxlet-freemuxlet-vireo-DoubletDetection	13109	211	1913	33	0.984017	0.949074	0.997489	0.900659	0.983042	0.984159	0.984159	0.932035	size16_SimulatedPool1	more than 50% singlet -> singlet	16	0	0	normal
freemuxlet-souporcell-vireo-scds	13132	234	1890	10	0.984017	0.944535	0.999239	0.889831	0.994737	0.982493	0.982493	0.932108	size16_SimulatedPool1	more than 50% singlet -> singlet	16	0	0	normal
demuxlet-souporcell-vireo-DoubletDetection-scDblFinder-solo	13073	177	1950	66	0.984082	0.956414	0.99475	0.918079	0.967262	0.986642	0.986642	0.932594	size16_SimulatedPool1	more than 50% singlet -> singlet	16	0	0	normal
demuxlet-freemuxlet-souporcell-vireo-scds-solo	13360	237	1988	15	0.983846	0.946181	0.998879	0.893483	0.992511	0.98257	0.98257	0.932805	size16_SimulatedPool8	more than 50% singlet -> singlet	16	0	0	normal
demuxlet-souporcell-vireo-DoubletDetection-scds-solo	13061	164	1963	78	0.984148	0.959018	0.993837	0.9242	0.961783	0.987599	0.987599	0.93303	size16_SimulatedPool1	more than 50% singlet -> singlet	16	0	0	normal
demuxlet-freemuxlet-souporcell-vireo-DoubletDetection-scDblFinder	13106	204	1920	36	0.984279	0.950608	0.997261	0.903955	0.981595	0.984673	0.984673	0.933175	size16_SimulatedPool1	more than 50% singlet -> singlet	16	0	0	normal
demuxlet-souporcell-vireo-scds	13101	219	1894	17	0.984505	0.94753	0.998704	0.896356	0.991104	0.983559	0.983559	0.934014	size16_SimulatedPool2	more than 50% singlet -> singlet	16	0	0	normal
demuxlet-freemuxlet-souporcell-scds	13112	207	1917	30	0.984475	0.95013	0.997717	0.902542	0.984592	0.984458	0.984458	0.934022	size16_SimulatedPool1	more than 50% singlet -> singlet	16	0	0	normal
demuxlet-freemuxlet-souporcell-vireo-DoubletDetection-solo	13106	201	1923	36	0.984475	0.951314	0.997261	0.905367	0.981623	0.984895	0.984895	0.934027	size16_SimulatedPool1	more than 50% singlet -> singlet	16	0	0	normal
freemuxlet-souporcell-vireo-solo	13134	229	1895	8	0.984475	0.945788	0.999391	0.892185	0.995796	0.982863	0.982863	0.934103	size16_SimulatedPool1	more than 50% singlet -> singlet	16	0	0	normal
demuxlet-freemuxlet-souporcell-vireo-scDblFinder-scds	13360	232	1993	15	0.984167	0.947304	0.998879	0.89573	0.99253	0.982931	0.982931	0.934161	size16_SimulatedPool8	more than 50% singlet -> singlet	16	0	0	normal
demuxlet-souporcell-vireo-DoubletDetection	13130	224	1900	12	0.984541	0.946813	0.999087	0.894539	0.993724	0.983226	0.983226	0.934359	size16_SimulatedPool1	more than 50% singlet -> singlet	16	0	0	normal
demuxlet-souporcell-vireo-scDblFinder	13369	240	1985	6	0.984231	0.945843	0.999551	0.892135	0.996986	0.982365	0.982365	0.934491	size16_SimulatedPool8	more than 50% singlet -> singlet	16	0	0	normal
demuxlet-freemuxlet-souporcell-vireo-DoubletDetection-scds	13106	199	1925	36	0.984606	0.951785	0.997261	0.906309	0.981642	0.985043	0.985043	0.934595	size16_SimulatedPool1	more than 50% singlet -> singlet	16	0	0	normal
demuxlet-souporcell-vireo-scds	13625	253	2085	4	0.983904	0.945747	0.999707	0.891788	0.998085	0.98177	0.98177	0.934631	size16_SimulatedPool6	more than 50% singlet -> singlet	16	0	0	normal
demuxlet-souporcell-vireo-solo	13102	217	1896	16	0.984702	0.948041	0.99878	0.897302	0.991632	0.983707	0.983707	0.934871	size16_SimulatedPool2	more than 50% singlet -> singlet	16	0	0	normal
demuxlet-freemuxlet-vireo-scDblFinder	13107	199	1925	35	0.984672	0.951823	0.997337	0.906309	0.982143	0.985044	0.985044	0.934877	size16_SimulatedPool1	more than 50% singlet -> singlet	16	0	0	normal
demuxlet-freemuxlet-souporcell-vireo-scDblFinder-solo	13106	198	1926	36	0.984672	0.95202	0.997261	0.90678	0.981651	0.985117	0.985117	0.934879	size16_SimulatedPool1	more than 50% singlet -> singlet	16	0	0	normal
demuxlet-freemuxlet-souporcell-solo	13115	206	1918	27	0.984737	0.950479	0.997946	0.903013	0.986118	0.984536	0.984536	0.935157	size16_SimulatedPool1	more than 50% singlet -> singlet	16	0	0	normal
demuxlet-freemuxlet-vireo-scds	13106	195	1929	36	0.984868	0.952726	0.997261	0.908192	0.981679	0.985339	0.985339	0.93573	size16_SimulatedPool1	more than 50% singlet -> singlet	16	0	0	normal
demuxlet-freemuxlet-souporcell-vireo-scDblFinder-scds	13105	194	1930	37	0.984868	0.952924	0.997185	0.908663	0.98119	0.985412	0.985412	0.935732	size16_SimulatedPool1	more than 50% singlet -> singlet	16	0	0	normal
demuxlet-freemuxlet-vireo-solo	13109	197	1927	33	0.984934	0.95237	0.997489	0.90725	0.983163	0.985195	0.985195	0.936008	size16_SimulatedPool1	more than 50% singlet -> singlet	16	0	0	normal
demuxlet-freemuxlet-souporcell-vireo-scds-solo	13106	192	1932	36	0.985065	0.953433	0.997261	0.909605	0.981707	0.985562	0.985562	0.93658	size16_SimulatedPool1	more than 50% singlet -> singlet	16	0	0	normal
demuxlet-souporcell-vireo-scds	13368	229	1996	7	0.984872	0.948278	0.999477	0.897079	0.996505	0.983158	0.983158	0.937189	size16_SimulatedPool8	more than 50% singlet -> singlet	16	0	0	normal
demuxlet-souporcell-vireo-scDblFinder	13129	207	1917	13	0.985589	0.950777	0.999011	0.902542	0.993264	0.984478	0.984478	0.938875	size16_SimulatedPool1	more than 50% singlet -> singlet	16	0	0	normal
demuxlet-souporcell-vireo-solo	13130	204	1920	12	0.985851	0.951521	0.999087	0.903955	0.993789	0.984701	0.984701	0.940009	size16_SimulatedPool1	more than 50% singlet -> singlet	16	0	0	normal
demuxlet-souporcell-vireo-scds	13129	196	1928	13	0.986309	0.953366	0.999011	0.907721	0.993302	0.985291	0.985291	0.941978	size16_SimulatedPool1	more than 50% singlet -> singlet	16	0	0	normal
scDblFinder	NA	NA	NA	NA	NA	NA	NA	NA	NA	NA	NA	NA	size128_SimulatedPool10	single_software	128	0	0	normal
scDblFinder	NA	NA	NA	NA	NA	NA	NA	NA	NA	NA	NA	NA	size128_SimulatedPool1	single_software	128	0	0	normal
scDblFinder	NA	NA	NA	NA	NA	NA	NA	NA	NA	NA	NA	NA	size128_SimulatedPool2	single_software	128	0	0	normal
scDblFinder	NA	NA	NA	NA	NA	NA	NA	NA	NA	NA	NA	NA	size128_SimulatedPool3	single_software	128	0	0	normal
scDblFinder	NA	NA	NA	NA	NA	NA	NA	NA	NA	NA	NA	NA	size128_SimulatedPool4	single_software	128	0	0	normal
scDblFinder	NA	NA	NA	NA	NA	NA	NA	NA	NA	NA	NA	NA	size128_SimulatedPool5	single_software	128	0	0	normal
scDblFinder	NA	NA	NA	NA	NA	NA	NA	NA	NA	NA	NA	NA	size128_SimulatedPool6	single_software	128	0	0	normal
scDblFinder	NA	NA	NA	NA	NA	NA	NA	NA	NA	NA	NA	NA	size128_SimulatedPool7	single_software	128	0	0	normal
scDblFinder	NA	NA	NA	NA	NA	NA	NA	NA	NA	NA	NA	NA	size128_SimulatedPool8	single_software	128	0	0	normal
scDblFinder	NA	NA	NA	NA	NA	NA	NA	NA	NA	NA	NA	NA	size128_SimulatedPool9	single_software	128	0	0	normal
DoubletDetection	2511	54	0	0	0.978947	0.5	1	0	NA	0.978947	0.978947	NA	size2_SimulatedPool10	single_software	2	0	0	normal
DoubletDetection	2074	36	0	0	0.982938	0.5	1	0	NA	0.982938	0.982938	NA	size2_SimulatedPool1	single_software	2	0	0	normal
DoubletDetection	2109	37	0	0	0.982759	0.5	1	0	NA	0.982759	0.982759	NA	size2_SimulatedPool3	single_software	2	0	0	normal
DoubletDetection	2083	37	0	0	0.982547	0.5	1	0	NA	0.982547	0.982547	NA	size2_SimulatedPool4	single_software	2	0	0	normal
DoubletDetection	2009	34	0	0	0.983358	0.5	1	0	NA	0.983358	0.983358	NA	size2_SimulatedPool5	single_software	2	0	0	normal
DoubletDetection	2032	35	0	0	0.983067	0.5	1	0	NA	0.983067	0.983067	NA	size2_SimulatedPool7	single_software	2	0	0	normal
DoubletDetection	2234	42	0	0	0.981547	0.5	1	0	NA	0.981547	0.981547	NA	size2_SimulatedPool9	single_software	2	0	0	normal
DoubletDetection	2571	56	0	1	0.978311	0.499806	0.999611	0	0	0.978683	0.978683	-0.00287891	size2_SimulatedPool8	single_software	2	0	0	normal
solo	2055	30	7	28	0.972642	0.587874	0.986558	0.189189	0.2	0.985612	0.985612	0.180612	size2_SimulatedPool4	single_software	2	0	0	normal
solo	2047	28	8	27	0.973934	0.604602	0.986982	0.222222	0.228571	0.986506	0.986506	0.21212	size2_SimulatedPool1	single_software	2	0	0	normal
DoubletDetection	4322	135	39	81	0.952808	0.602871	0.981603	0.224138	0.325	0.969711	0.969711	0.24624	size4_SimulatedPool8	single_software	4	0	0	normal
DoubletDetection	1991	29	5	6	0.982767	0.572027	0.996995	0.147059	0.454545	0.985644	0.985644	0.251816	size2_SimulatedPool2	single_software	2	0	0	normal
solo	2083	27	10	26	0.975303	0.628971	0.987672	0.27027	0.277778	0.987204	0.987204	0.261438	size2_SimulatedPool3	single_software	2	0	0	normal
DoubletDetection	2753	57	8	5	0.978038	0.560632	0.998187	0.123077	0.615385	0.979715	0.979715	0.268634	size2_SimulatedPool6	single_software	2	0	0	normal
scds	1901	11	26	182	0.908962	0.807664	0.912626	0.702703	0.125	0.994247	0.994247	0.27088	size2_SimulatedPool4	single_software	2	0	0	normal
solo	2205	30	12	29	0.974077	0.636367	0.987019	0.285714	0.292683	0.986577	0.986577	0.275977	size2_SimulatedPool9	single_software	2	0	0	normal
solo	2008	25	10	24	0.976294	0.636952	0.988189	0.285714	0.294118	0.987703	0.987703	0.277834	size2_SimulatedPool7	single_software	2	0	0	normal
solo	2475	38	16	36	0.97115	0.64098	0.985663	0.296296	0.307692	0.984879	0.984879	0.287216	size2_SimulatedPool10	single_software	2	0	0	normal
solo	4129	110	50	104	0.951286	0.643966	0.975431	0.3125	0.324675	0.97405	0.97405	0.293279	size4_SimulatedPool2	single_software	4	0	0	normal
scds	1854	8	27	178	0.910015	0.841915	0.912402	0.771429	0.131707	0.995704	0.995704	0.295173	size2_SimulatedPool7	single_software	2	0	0	normal
scds	1836	7	27	173	0.911894	0.854003	0.913888	0.794118	0.135	0.996202	0.996202	0.304781	size2_SimulatedPool5	single_software	2	0	0	normal
solo	2535	38	18	37	0.971461	0.653521	0.985614	0.321429	0.327273	0.985231	0.985231	0.309761	size2_SimulatedPool8	single_software	2	0	0	normal
solo	1987	23	11	22	0.977974	0.656289	0.989049	0.323529	0.333333	0.988557	0.988557	0.3172	size2_SimulatedPool5	single_software	2	0	0	normal
scDblFinder	2005	22	13	27	0.976294	0.679071	0.986713	0.371429	0.325	0.989147	0.989147	0.335423	size2_SimulatedPool7	single_software	2	0	0	normal
DoubletDetection	4224	134	26	9	0.967448	0.580187	0.997874	0.1625	0.742857	0.969252	0.969252	0.33794	size4_SimulatedPool2	single_software	4	0	0	normal
scds	1899	5	31	175	0.914692	0.888367	0.915622	0.861111	0.150485	0.997374	0.997374	0.338891	size2_SimulatedPool1	single_software	2	0	0	normal
scDblFinder	2059	24	13	24	0.977358	0.669915	0.988478	0.351351	0.351351	0.988478	0.988478	0.33983	size2_SimulatedPool4	single_software	2	0	0	normal
scds	2282	9	45	229	0.907212	0.871067	0.908801	0.833333	0.164234	0.996072	0.996072	0.344917	size2_SimulatedPool10	single_software	2	0	0	normal
scds	2544	16	49	214	0.918526	0.838127	0.922408	0.753846	0.186312	0.99375	0.99375	0.348952	size2_SimulatedPool6	single_software	2	0	0	normal
scds	1917	3	34	192	0.909133	0.91394	0.908962	0.918919	0.150442	0.998437	0.998437	0.351077	size2_SimulatedPool3	single_software	2	0	0	normal
scds	2338	8	48	234	0.907915	0.883082	0.90902	0.857143	0.170213	0.99659	0.99659	0.357489	size2_SimulatedPool8	single_software	2	0	0	normal
DoubletDetection	4663	152	48	34	0.962018	0.616381	0.992761	0.24	0.585366	0.968432	0.968432	0.35903	size4_SimulatedPool3	single_software	4	0	0	normal
scds	1866	6	28	131	0.932546	0.878966	0.934402	0.823529	0.176101	0.996795	0.996795	0.361998	size2_SimulatedPool2	single_software	2	0	0	normal
DoubletDetection	4254	133	30	9	0.967917	0.590969	0.997889	0.184049	0.769231	0.969683	0.969683	0.366656	size4_SimulatedPool6	single_software	4	0	0	normal
solo	2720	40	25	38	0.97237	0.685419	0.986222	0.384615	0.396825	0.985507	0.985507	0.376541	size2_SimulatedPool6	single_software	2	0	0	normal
scds	2074	6	36	160	0.927065	0.892761	0.92838	0.857143	0.183673	0.997115	0.997115	0.376847	size2_SimulatedPool9	single_software	2	0	0	normal
solo	4586	120	80	111	0.952828	0.688184	0.976368	0.4	0.418848	0.974501	0.974501	0.384765	size4_SimulatedPool3	single_software	4	0	0	normal
scDblFinder	2723	38	27	35	0.974141	0.701347	0.98731	0.415385	0.435484	0.986237	0.986237	0.412098	size2_SimulatedPool6	single_software	2	0	0	normal
solo	1979	20	14	18	0.98129	0.701376	0.990986	0.411765	0.4375	0.989995	0.989995	0.414939	size2_SimulatedPool2	single_software	2	0	0	normal
solo	4178	92	71	85	0.960009	0.707822	0.980061	0.435583	0.455128	0.978454	0.978454	0.424518	size4_SimulatedPool6	single_software	4	0	0	normal
scds	3868	26	137	395	0.90488	0.873917	0.907342	0.840491	0.257519	0.993323	0.993323	0.433114	size4_SimulatedPool6	single_software	4	0	0	normal
solo	4570	109	88	101	0.956861	0.712539	0.978377	0.446701	0.465608	0.976704	0.976704	0.43361	size4_SimulatedPool4	single_software	4	0	0	normal
scds	4239	34	166	458	0.89953	0.866245	0.902491	0.83	0.266026	0.992043	0.992043	0.434779	size4_SimulatedPool3	single_software	4	0	0	normal
scDblFinder	1987	18	16	22	0.980421	0.729819	0.989049	0.470588	0.421053	0.991022	0.991022	0.435207	size2_SimulatedPool5	single_software	2	0	0	normal
scds	3880	30	130	353	0.912816	0.864554	0.916608	0.8125	0.269151	0.992327	0.992327	0.43663	size4_SimulatedPool2	single_software	4	0	0	normal
DoubletDetection	4096	95	58	49	0.966496	0.683632	0.988179	0.379085	0.542056	0.977332	0.977332	0.436752	size4_SimulatedPool1	single_software	4	0	0	normal
solo	4315	95	79	88	0.960017	0.717018	0.980014	0.454023	0.473054	0.978458	0.978458	0.442688	size4_SimulatedPool8	single_software	4	0	0	normal
scDblFinder	4184	90	73	79	0.961817	0.714661	0.981468	0.447853	0.480263	0.978942	0.978942	0.444012	size4_SimulatedPool6	single_software	4	0	0	normal
scds	4029	26	148	374	0.912607	0.882816	0.915058	0.850575	0.283525	0.993588	0.993588	0.460616	size4_SimulatedPool8	single_software	4	0	0	normal
solo	5024	127	115	116	0.954849	0.726319	0.977432	0.475207	0.497835	0.975345	0.975345	0.462795	size4_SimulatedPool10	single_software	4	0	0	normal
scDblFinder	4151	83	77	82	0.96244	0.730939	0.980628	0.48125	0.484277	0.980397	0.980397	0.463274	size4_SimulatedPool2	single_software	4	0	0	normal
DoubletDetection	4502	129	55	17	0.968956	0.647576	0.996238	0.298913	0.763889	0.972144	0.972144	0.466091	size4_SimulatedPool9	single_software	4	0	0	normal
DoubletDetection	7567	330	271	204	0.936216	0.712332	0.973749	0.450915	0.570526	0.958212	0.958212	0.473852	size8_SimulatedPool2	single_software	8	0	0	normal
scds	4145	26	158	374	0.914948	0.887967	0.917238	0.858696	0.296992	0.993766	0.993766	0.474984	size4_SimulatedPool9	single_software	4	0	0	normal
solo	4072	79	74	73	0.964635	0.733024	0.982388	0.48366	0.503401	0.980968	0.980968	0.475121	size4_SimulatedPool1	single_software	4	0	0	normal
scDblFinder	2044	15	21	30	0.978673	0.784434	0.985535	0.583333	0.411765	0.992715	0.992715	0.479683	size2_SimulatedPool1	single_software	2	0	0	normal
solo	4473	96	92	88	0.961255	0.735034	0.980706	0.489362	0.511111	0.978989	0.978989	0.479979	size4_SimulatedPool7	single_software	4	0	0	normal
scds	4736	43	199	404	0.916945	0.871857	0.921401	0.822314	0.330017	0.991002	0.991002	0.488617	size4_SimulatedPool10	single_software	4	0	0	normal
solo	4435	92	92	84	0.962577	0.740706	0.981412	0.5	0.522727	0.979677	0.979677	0.491796	size4_SimulatedPool9	single_software	4	0	0	normal
scds	3821	15	138	324	0.921126	0.911897	0.921834	0.901961	0.298701	0.99609	0.99609	0.492795	size4_SimulatedPool1	single_software	4	0	0	normal
scds	4395	33	171	354	0.921866	0.881847	0.925458	0.838235	0.325714	0.992547	0.992547	0.493005	size4_SimulatedPool5	single_software	4	0	0	normal
scds	4340	32	165	331	0.925431	0.88335	0.929137	0.837563	0.332661	0.992681	0.992681	0.49944	size4_SimulatedPool4	single_software	4	0	0	normal
scDblFinder	2484	26	28	27	0.979337	0.753883	0.989247	0.518519	0.509091	0.989641	0.989641	0.503229	size2_SimulatedPool10	single_software	2	0	0	normal
scds	4244	29	159	317	0.927143	0.888121	0.930498	0.845745	0.334034	0.993213	0.993213	0.504007	size4_SimulatedPool7	single_software	4	0	0	normal
scDblFinder	4663	99	105	86	0.962649	0.748298	0.981891	0.514706	0.549738	0.97921	0.97921	0.512518	size4_SimulatedPool5	single_software	4	0	0	normal
solo	7788	304	346	259	0.935265	0.750061	0.967814	0.532308	0.571901	0.962432	0.962432	0.516944	size8_SimulatedPool3	single_software	8	0	0	normal
solo	4661	96	108	88	0.962851	0.755441	0.98147	0.529412	0.55102	0.979819	0.979819	0.520765	size4_SimulatedPool5	single_software	4	0	0	normal
scDblFinder	2078	13	24	31	0.979497	0.816975	0.985301	0.648649	0.436364	0.993783	0.993783	0.522198	size2_SimulatedPool3	single_software	2	0	0	normal
DoubletDetection	7468	311	260	132	0.945784	0.718987	0.982632	0.455342	0.663265	0.960021	0.960021	0.522477	size8_SimulatedPool8	single_software	8	0	0	normal
scDblFinder	4616	95	105	81	0.96406	0.753877	0.982755	0.525	0.564516	0.979834	0.979834	0.525734	size4_SimulatedPool3	single_software	4	0	0	normal
solo	7130	243	285	210	0.942425	0.755581	0.97139	0.539773	0.575758	0.967042	0.967042	0.526743	size8_SimulatedPool6	single_software	8	0	0	normal
DoubletDetection	4633	112	85	38	0.969187	0.711668	0.991865	0.431472	0.691057	0.976396	0.976396	0.531561	size4_SimulatedPool4	single_software	4	0	0	normal
DoubletDetection	7205	273	255	135	0.948144	0.732281	0.981608	0.482955	0.653846	0.963493	0.963493	0.53553	size8_SimulatedPool6	single_software	8	0	0	normal
solo	7212	245	297	210	0.942868	0.759838	0.971706	0.54797	0.585799	0.967145	0.967145	0.536052	size8_SimulatedPool5	single_software	8	0	0	normal
solo	7382	255	316	218	0.942112	0.762365	0.971316	0.553415	0.59176	0.96661	0.96661	0.541289	size8_SimulatedPool8	single_software	8	0	0	normal
demuxlet	2078	22	15	5	0.987264	0.701503	0.9976	0.405405	0.75	0.989524	0.989524	0.545923	size2_SimulatedPool4	single_software	2	0	0	normal
DoubletDetection	8003	401	249	44	0.948833	0.688805	0.994532	0.383077	0.849829	0.952285	0.952285	0.55035	size8_SimulatedPool3	single_software	8	0	0	normal
scDblFinder	7402	254	317	198	0.944682	0.764557	0.973947	0.555166	0.615534	0.966823	0.966823	0.555098	size8_SimulatedPool8	single_software	8	0	0	normal
DoubletDetection	4509	93	95	52	0.969467	0.746959	0.988599	0.505319	0.646259	0.979791	0.979791	0.556073	size4_SimulatedPool7	single_software	4	0	0	normal
scDblFinder	8050	301	398	254	0.938354	0.769399	0.969412	0.569385	0.610429	0.963956	0.963956	0.556307	size8_SimulatedPool4	single_software	8	0	0	normal
scds	6816	91	451	606	0.912481	0.875227	0.918351	0.832103	0.426679	0.986825	0.986825	0.55706	size8_SimulatedPool5	single_software	8	0	0	normal
scDblFinder	4586	83	114	85	0.965489	0.780241	0.981803	0.57868	0.572864	0.982223	0.982223	0.557779	size4_SimulatedPool4	single_software	4	0	0	normal
DoubletDetection	8183	371	328	121	0.945352	0.727335	0.985429	0.469242	0.730512	0.956628	0.956628	0.558948	size8_SimulatedPool4	single_software	8	0	0	normal
DoubletDetection	5075	119	123	65	0.965812	0.747809	0.987354	0.508264	0.654255	0.977089	0.977089	0.55938	size4_SimulatedPool10	single_software	4	0	0	normal
scds	7106	135	436	494	0.92302	0.849286	0.935	0.763573	0.468817	0.981356	0.981356	0.560784	size8_SimulatedPool8	single_software	8	0	0	normal
scDblFinder	7815	279	371	232	0.941244	0.770969	0.971169	0.570769	0.615257	0.96553	0.96553	0.561027	size8_SimulatedPool3	single_software	8	0	0	normal
scDblFinder	5031	98	144	109	0.961538	0.786918	0.978794	0.595041	0.56917	0.980893	0.980893	0.561823	size4_SimulatedPool10	single_software	4	0	0	normal
DoubletDetection	7325	285	257	97	0.952034	0.73055	0.986931	0.47417	0.725989	0.962549	0.962549	0.563458	size8_SimulatedPool5	single_software	8	0	0	normal
scDblFinder	7617	257	357	228	0.942665	0.776185	0.970937	0.581433	0.610256	0.967361	0.967361	0.564853	size8_SimulatedPool10	single_software	8	0	0	normal
scds	7152	106	495	619	0.913402	0.871986	0.920345	0.823627	0.444345	0.985395	0.985395	0.565433	size8_SimulatedPool2	single_software	8	0	0	normal
DoubletDetection	4719	113	91	30	0.971129	0.719881	0.993683	0.446078	0.752066	0.976614	0.976614	0.566079	size4_SimulatedPool5	single_software	4	0	0	normal
scDblFinder	7948	276	404	260	0.939694	0.781221	0.968324	0.594118	0.608434	0.96644	0.96644	0.568623	size8_SimulatedPool9	single_software	8	0	0	normal
demuxlet	2026	19	16	6	0.987905	0.727095	0.997047	0.457143	0.727273	0.990709	0.990709	0.571052	size2_SimulatedPool7	single_software	2	0	0	normal
solo	7561	251	350	210	0.944935	0.77767	0.972976	0.582363	0.625	0.96787	0.96787	0.573798	size8_SimulatedPool2	single_software	8	0	0	normal
solo	7632	255	359	213	0.944674	0.77877	0.972849	0.584691	0.627622	0.967668	0.967668	0.576106	size8_SimulatedPool10	single_software	8	0	0	normal
scds	6823	93	435	517	0.922471	0.876714	0.929564	0.823864	0.456933	0.986553	0.986553	0.578044	size8_SimulatedPool6	single_software	8	0	0	normal
scDblFinder	2208	14	28	26	0.982425	0.827514	0.988362	0.666667	0.518519	0.993699	0.993699	0.579238	size2_SimulatedPool9	single_software	2	0	0	normal
solo	7978	279	401	230	0.942732	0.780842	0.971979	0.589706	0.635499	0.96621	0.96621	0.581353	size8_SimulatedPool9	single_software	8	0	0	normal
scDblFinder	7227	218	324	195	0.948142	0.785756	0.973727	0.597786	0.624277	0.970719	0.970719	0.583136	size8_SimulatedPool5	single_software	8	0	0	normal
DoubletDetection	8060	320	360	148	0.947345	0.75569	0.981969	0.529412	0.708661	0.961814	0.961814	0.585549	size8_SimulatedPool9	single_software	8	0	0	normal
scDblFinder	2548	22	34	24	0.982496	0.798906	0.990669	0.607143	0.586207	0.99144	0.99144	0.587643	size2_SimulatedPool8	single_software	2	0	0	normal
scDblFinder	4332	68	106	71	0.969631	0.796535	0.983875	0.609195	0.59887	0.984545	0.984545	0.588223	size4_SimulatedPool8	single_software	4	0	0	normal
freemuxlet	2083	24	13	0	0.988679	0.675676	1	0.351351	1	0.988609	0.988609	0.589363	size2_SimulatedPool4	single_software	2	0	0	normal
scDblFinder	7148	207	321	192	0.949288	0.790898	0.973842	0.607955	0.625731	0.971856	0.971856	0.589639	size8_SimulatedPool6	single_software	8	0	0	normal
souporcell	2029	20	15	3	0.988873	0.713548	0.998524	0.428571	0.833333	0.990239	0.990239	0.59308	size2_SimulatedPool7	single_software	2	0	0	normal
scDblFinder	1982	13	21	15	0.986214	0.805068	0.992489	0.617647	0.583333	0.993484	0.993484	0.593243	size2_SimulatedPool2	single_software	2	0	0	normal
scds	7525	130	520	522	0.925032	0.867566	0.935131	0.8	0.49904	0.983018	0.983018	0.595295	size8_SimulatedPool3	single_software	8	0	0	normal
freemuxlet	2074	23	13	0	0.9891	0.680556	1	0.361111	1	0.989032	0.989032	0.597621	size2_SimulatedPool1	single_software	2	0	0	normal
scds	7630	118	562	578	0.921692	0.878026	0.929581	0.826471	0.492982	0.98477	0.98477	0.601004	size8_SimulatedPool9	single_software	8	0	0	normal
scds	7723	124	575	581	0.921693	0.876319	0.930034	0.822604	0.497405	0.984198	0.984198	0.602057	size8_SimulatedPool4	single_software	8	0	0	normal
scDblFinder	12986	878	1460	643	0.904741	0.788643	0.952821	0.624465	0.694246	0.936671	0.936671	0.603506	size16_SimulatedPool6	single_software	16	0	0	normal
freemuxlet	2571	34	22	1	0.986682	0.696234	0.999611	0.392857	0.956522	0.986948	0.986948	0.608508	size2_SimulatedPool8	single_software	2	0	0	normal
scDblFinder	7556	220	381	215	0.948041	0.803138	0.972333	0.633943	0.639262	0.971708	0.971708	0.608618	size8_SimulatedPool2	single_software	8	0	0	normal
scds	7342	107	507	503	0.927887	0.880808	0.935883	0.825733	0.50198	0.985636	0.985636	0.609406	size8_SimulatedPool10	single_software	8	0	0	normal
scDblFinder	4495	72	116	66	0.970941	0.801275	0.985529	0.617021	0.637363	0.984235	0.984235	0.612	size4_SimulatedPool7	single_software	4	0	0	normal
souporcell	2082	22	15	1	0.989151	0.702463	0.99952	0.405405	0.9375	0.989544	0.989544	0.612685	size2_SimulatedPool4	single_software	2	0	0	normal
vireo	2082	22	15	1	0.989151	0.702463	0.99952	0.405405	0.9375	0.989544	0.989544	0.612685	size2_SimulatedPool4	single_software	2	0	0	normal
DoubletDetection	13922	1332	1216	146	0.91105	0.733429	0.989622	0.477237	0.892805	0.912679	0.912679	0.613227	size16_SimulatedPool5	single_software	16	0	0	normal
freemuxlet	2234	26	16	0	0.988576	0.690476	1	0.380952	1	0.988496	0.988496	0.613653	size2_SimulatedPool9	single_software	2	0	0	normal
DoubletDetection	13763	1016	1723	681	0.90124	0.790957	0.952852	0.629062	0.716722	0.931254	0.931254	0.614057	size16_SimulatedPool10	single_software	16	0	0	normal
DoubletDetection	12954	919	1306	421	0.914103	0.777745	0.968523	0.586966	0.756225	0.933756	0.933756	0.619094	size16_SimulatedPool8	single_software	16	0	0	normal
scDblFinder	4083	53	100	62	0.973243	0.819318	0.985042	0.653595	0.617284	0.987186	0.987186	0.621318	size4_SimulatedPool1	single_software	4	0	0	normal
scDblFinder	12537	751	1362	581	0.912547	0.800145	0.95571	0.644581	0.700978	0.943483	0.943483	0.621984	size16_SimulatedPool2	single_software	16	0	0	normal
scDblFinder	12929	823	1472	603	0.909901	0.798417	0.955439	0.641394	0.709398	0.940154	0.940154	0.622635	size16_SimulatedPool4	single_software	16	0	0	normal
scds	8761	157	787	698	0.917812	0.879947	0.926208	0.833686	0.529966	0.982395	0.982395	0.623972	size8_SimulatedPool1	single_software	8	0	0	normal
scDblFinder	13375	876	1672	693	0.905573	0.80347	0.950739	0.656201	0.706977	0.938531	0.938531	0.625927	size16_SimulatedPool5	single_software	16	0	0	normal
DoubletDetection	9204	355	589	255	0.941363	0.798491	0.973042	0.623941	0.697867	0.962862	0.962862	0.628048	size8_SimulatedPool1	single_software	8	0	0	normal
DoubletDetection	13357	1121	1174	175	0.918115	0.749307	0.987068	0.511547	0.870274	0.922572	0.922572	0.628749	size16_SimulatedPool4	single_software	16	0	0	normal
scDblFinder	9158	327	617	301	0.939633	0.81089	0.968178	0.653602	0.672113	0.965525	0.965525	0.629659	size8_SimulatedPool1	single_software	8	0	0	normal
scDblFinder	23195	1766	4538	2024	0.87977	0.819802	0.919743	0.71986	0.691557	0.92925	0.92925	0.630135	size32_SimulatedPool1	single_software	32	0	0	normal
freemuxlet	2031	20	15	1	0.98984	0.71404	0.999508	0.428571	0.9375	0.990249	0.990249	0.630198	size2_SimulatedPool7	single_software	2	0	0	normal
scDblFinder	45355	3307	9090	4233	0.878358	0.823939	0.914637	0.733242	0.682279	0.932041	0.932041	0.630876	size64_SimulatedPool3	single_software	64	0	0	normal
scds	7598	100	563	519	0.929499	0.892615	0.93606	0.84917	0.520333	0.98701	0.98701	0.631174	size8_SimulatedPool7	single_software	8	0	0	normal
scDblFinder	44749	3350	8831	3974	0.879745	0.821709	0.918437	0.724982	0.689652	0.930352	0.930352	0.631603	size64_SimulatedPool4	single_software	64	0	0	normal
solo	7923	241	422	194	0.950456	0.8063	0.9761	0.636501	0.685065	0.97048	0.97048	0.633709	size8_SimulatedPool7	single_software	8	0	0	normal
freemuxlet	2511	32	22	0	0.987524	0.703704	1	0.407407	1	0.987416	0.987416	0.634256	size2_SimulatedPool10	single_software	2	0	0	normal
scDblFinder	13776	946	1793	668	0.90607	0.804185	0.953752	0.654618	0.728566	0.935742	0.935742	0.635725	size16_SimulatedPool10	single_software	16	0	0	normal
scDblFinder	44234	3306	8702	3801	0.881635	0.822777	0.92087	0.724684	0.695993	0.930459	0.930459	0.635931	size64_SimulatedPool1	single_software	64	0	0	normal
solo	13493	915	1633	575	0.910327	0.800011	0.959127	0.640895	0.739583	0.936494	0.936494	0.636915	size16_SimulatedPool5	single_software	16	0	0	normal
demuxlet	2571	32	24	1	0.987443	0.714091	0.999611	0.428571	0.96	0.987706	0.987706	0.637018	size2_SimulatedPool8	single_software	2	0	0	normal
souporcell	2571	32	24	1	0.987443	0.714091	0.999611	0.428571	0.96	0.987706	0.987706	0.637018	size2_SimulatedPool8	single_software	2	0	0	normal
scDblFinder	22327	1675	4378	1884	0.882402	0.822731	0.922184	0.723278	0.699138	0.930214	0.930214	0.637356	size32_SimulatedPool7	single_software	32	0	0	normal
DoubletDetection	13154	988	1257	269	0.919773	0.769935	0.97996	0.559911	0.823722	0.930137	0.930137	0.637955	size16_SimulatedPool9	single_software	16	0	0	normal
scDblFinder	42636	3235	8298	3495	0.883289	0.821869	0.924237	0.719501	0.703638	0.929476	0.929476	0.638404	size64_SimulatedPool8	single_software	64	0	0	normal
demuxlet	1996	19	15	1	0.990153	0.720338	0.999499	0.441176	0.9375	0.990571	0.990571	0.639514	size2_SimulatedPool2	single_software	2	0	0	normal
scDblFinder	46393	3345	9271	4074	0.882393	0.827067	0.919274	0.73486	0.694717	0.932748	0.932748	0.640661	size64_SimulatedPool9	single_software	64	0	0	normal
scDblFinder	44024	3160	8819	3891	0.882275	0.827499	0.918794	0.736205	0.693863	0.933028	0.933028	0.640791	size64_SimulatedPool10	single_software	64	0	0	normal
scDblFinder	22996	1744	4463	1832	0.884775	0.82262	0.926212	0.719027	0.708975	0.929507	0.929507	0.641852	size32_SimulatedPool3	single_software	32	0	0	normal
demuxlet	2074	21	15	0	0.990047	0.708333	1	0.416667	1	0.989976	0.989976	0.642254	size2_SimulatedPool1	single_software	2	0	0	normal
souporcell	2074	21	15	0	0.990047	0.708333	1	0.416667	1	0.989976	0.989976	0.642254	size2_SimulatedPool1	single_software	2	0	0	normal
vireo	2074	21	15	0	0.990047	0.708333	1	0.416667	1	0.989976	0.989976	0.642254	size2_SimulatedPool1	single_software	2	0	0	normal
scDblFinder	12867	767	1478	556	0.91556	0.808465	0.958579	0.658352	0.726647	0.943744	0.943744	0.643105	size16_SimulatedPool9	single_software	16	0	0	normal
scDblFinder	23988	1836	4625	1858	0.885659	0.821973	0.928113	0.715833	0.713404	0.928903	0.928903	0.643126	size32_SimulatedPool4	single_software	32	0	0	normal
solo	8107	248	451	197	0.950572	0.810742	0.976276	0.645207	0.695988	0.970317	0.970317	0.643504	size8_SimulatedPool4	single_software	8	0	0	normal
scDblFinder	43879	3162	8732	3700	0.88462	0.828193	0.922235	0.734152	0.702381	0.932782	0.932782	0.645687	size64_SimulatedPool7	single_software	64	0	0	normal
scDblFinder	46153	3264	9278	4013	0.883954	0.82988	0.920006	0.739754	0.698066	0.93395	0.93395	0.645739	size64_SimulatedPool5	single_software	64	0	0	normal
DoubletDetection	23883	2095	4209	1336	0.891159	0.807348	0.947024	0.667671	0.759062	0.919355	0.919355	0.645771	size32_SimulatedPool1	single_software	32	0	0	normal
scDblFinder	44533	3116	8997	3917	0.883873	0.830955	0.919154	0.742756	0.696686	0.934605	0.934605	0.646419	size64_SimulatedPool6	single_software	64	0	0	normal
souporcell	2102	16	21	7	0.989282	0.782124	0.996681	0.567568	0.75	0.992446	0.992446	0.647243	size2_SimulatedPool3	single_software	2	0	0	normal
scDblFinder	44977	3228	8951	3740	0.885575	0.829092	0.92323	0.734954	0.705303	0.933036	0.933036	0.648185	size64_SimulatedPool2	single_software	64	0	0	normal
scDblFinder	7910	220	443	207	0.951367	0.821336	0.974498	0.668175	0.681538	0.97294	0.97294	0.648549	size8_SimulatedPool7	single_software	8	0	0	normal
souporcell	2511	31	23	0	0.987914	0.712963	1	0.425926	1	0.987805	0.987805	0.648638	size2_SimulatedPool10	single_software	2	0	0	normal
vireo	2511	31	23	0	0.987914	0.712963	1	0.425926	1	0.987805	0.987805	0.648638	size2_SimulatedPool10	single_software	2	0	0	normal
scDblFinder	23009	1734	4455	1745	0.887567	0.824666	0.929506	0.719825	0.718548	0.92992	0.92992	0.6489	size32_SimulatedPool8	single_software	32	0	0	normal
scDblFinder	13265	827	1602	559	0.914723	0.809547	0.959563	0.659531	0.741323	0.941314	0.941314	0.65009	size16_SimulatedPool3	single_software	16	0	0	normal
vireo	2572	32	24	0	0.987823	0.714286	1	0.428571	1	0.987711	0.987711	0.650619	size2_SimulatedPool8	single_software	2	0	0	normal
scDblFinder	23567	1760	4578	1788	0.888051	0.825896	0.929481	0.72231	0.719133	0.930509	0.930509	0.650716	size32_SimulatedPool5	single_software	32	0	0	normal
scDblFinder	4456	61	123	63	0.973634	0.827269	0.986059	0.668478	0.66129	0.986495	0.986495	0.651153	size4_SimulatedPool9	single_software	4	0	0	normal
demuxlet	2233	23	19	1	0.989455	0.725967	0.999552	0.452381	0.95	0.989805	0.989805	0.651712	size2_SimulatedPool9	single_software	2	0	0	normal
souporcell	2758	37	28	0	0.986893	0.715385	1	0.430769	1	0.986762	0.986762	0.651971	size2_SimulatedPool6	single_software	2	0	0	normal
solo	9213	325	619	246	0.945112	0.814857	0.973993	0.65572	0.715607	0.965926	0.965926	0.655111	size8_SimulatedPool1	single_software	8	0	0	normal
vireo	2231	21	21	3	0.989455	0.749329	0.998657	0.5	0.875	0.990675	0.990675	0.65702	size2_SimulatedPool9	single_software	2	0	0	normal
DoubletDetection	23407	2104	4013	1060	0.896547	0.806358	0.956676	0.656041	0.791051	0.917526	0.917526	0.658906	size32_SimulatedPool9	single_software	32	0	0	normal
scDblFinder	22611	1541	4576	1856	0.888929	0.836111	0.924143	0.748079	0.711443	0.936196	0.936196	0.659816	size32_SimulatedPool9	single_software	32	0	0	normal
DoubletDetection	13044	736	1602	585	0.917267	0.821139	0.957077	0.685201	0.73251	0.946589	0.946589	0.660432	size16_SimulatedPool6	single_software	16	0	0	normal
DoubletDetection	13322	975	1331	237	0.923605	0.779855	0.982521	0.57719	0.848852	0.931804	0.931804	0.661016	size16_SimulatedPool7	single_software	16	0	0	normal
freemuxlet	1997	19	15	0	0.990645	0.720588	1	0.441176	1	0.990575	0.990575	0.661074	size2_SimulatedPool2	single_software	2	0	0	normal
souporcell	1996	18	16	1	0.990645	0.735044	0.999499	0.470588	0.941176	0.991063	0.991063	0.661992	size2_SimulatedPool2	single_software	2	0	0	normal
DoubletDetection	12845	849	1264	273	0.926334	0.788695	0.979189	0.598202	0.822381	0.938002	0.938002	0.6626	size16_SimulatedPool2	single_software	16	0	0	normal
demuxlet	2511	30	24	0	0.988304	0.722222	1	0.444444	1	0.988194	0.988194	0.66272	size2_SimulatedPool10	single_software	2	0	0	normal
scDblFinder	13026	742	1564	533	0.919634	0.819461	0.96069	0.678231	0.745827	0.946107	0.946107	0.6649	size16_SimulatedPool7	single_software	16	0	0	normal
scds	12762	590	1705	770	0.914071	0.843009	0.943098	0.742919	0.688889	0.955812	0.955812	0.665038	size16_SimulatedPool4	single_software	16	0	0	normal
DoubletDetection	7753	252	362	92	0.959333	0.788925	0.988273	0.589577	0.797357	0.96852	0.96852	0.665253	size8_SimulatedPool10	single_software	8	0	0	normal
scDblFinder	23017	1578	4622	1784	0.891552	0.836776	0.928067	0.745484	0.721511	0.935841	0.935841	0.665402	size32_SimulatedPool6	single_software	32	0	0	normal
DoubletDetection	12827	811	1313	315	0.926241	0.797102	0.976031	0.618173	0.806511	0.940534	0.940534	0.666256	size16_SimulatedPool1	single_software	16	0	0	normal
DoubletDetection	13577	1004	1425	247	0.92303	0.784397	0.982133	0.586661	0.852273	0.931143	0.931143	0.667534	size16_SimulatedPool3	single_software	16	0	0	normal
scDblFinder	24172	1625	4892	1897	0.891917	0.838942	0.927232	0.750652	0.720577	0.937008	0.937008	0.667658	size32_SimulatedPool10	single_software	32	0	0	normal
DoubletDetection	8041	285	378	76	0.958884	0.780386	0.990637	0.570136	0.832599	0.96577	0.96577	0.669107	size8_SimulatedPool7	single_software	8	0	0	normal
DoubletDetection	23534	1886	4321	1294	0.897535	0.822015	0.947881	0.69615	0.769546	0.925806	0.925806	0.6692	size32_SimulatedPool3	single_software	32	0	0	normal
scDblFinder	21549	1494	4289	1582	0.893616	0.836632	0.931607	0.741657	0.73054	0.935165	0.935165	0.669473	size32_SimulatedPool2	single_software	32	0	0	normal
scDblFinder	12876	712	1513	499	0.922372	0.821346	0.962692	0.68	0.751988	0.947601	0.947601	0.670537	size16_SimulatedPool8	single_software	16	0	0	normal
scDblFinder	12633	658	1466	509	0.923556	0.825738	0.961269	0.690207	0.742278	0.950493	0.950493	0.671807	size16_SimulatedPool1	single_software	16	0	0	normal
vireo	2032	19	16	0	0.990808	0.728571	1	0.457143	1	0.990736	0.990736	0.672984	size2_SimulatedPool7	single_software	2	0	0	normal
solo	47192	3275	9341	3275	0.896169	0.837758	0.935106	0.740409	0.740409	0.935106	0.935106	0.675515	size64_SimulatedPool9	single_software	64	0	0	normal
solo	44516	3063	8831	3063	0.896995	0.839049	0.935623	0.742475	0.742475	0.935623	0.935623	0.678098	size64_SimulatedPool7	single_software	64	0	0	normal
solo	13076	748	1547	456	0.923927	0.820188	0.966302	0.674074	0.772341	0.945891	0.945891	0.678188	size16_SimulatedPool4	single_software	16	0	0	normal
scds	13256	618	1930	812	0.913938	0.849869	0.94228	0.757457	0.703866	0.955456	0.955456	0.679229	size16_SimulatedPool5	single_software	16	0	0	normal
solo	23611	1608	4696	1608	0.897979	0.840581	0.936239	0.744924	0.744924	0.936239	0.936239	0.681162	size32_SimulatedPool1	single_software	32	0	0	normal
vireo	1997	18	16	0	0.991137	0.735294	1	0.470588	1	0.991067	0.991067	0.682923	size2_SimulatedPool2	single_software	2	0	0	normal
scds	12651	502	1743	772	0.918688	0.859439	0.942487	0.776392	0.693042	0.961834	0.961834	0.686131	size16_SimulatedPool9	single_software	16	0	0	normal
freemuxlet	2758	34	31	0	0.987956	0.738462	1	0.476923	1	0.987822	0.987822	0.686378	size2_SimulatedPool6	single_software	2	0	0	normal
vireo	2758	34	31	0	0.987956	0.738462	1	0.476923	1	0.987822	0.987822	0.686378	size2_SimulatedPool6	single_software	2	0	0	normal
demuxlet	2757	33	32	1	0.987956	0.745973	0.999637	0.492308	0.969697	0.988172	0.988172	0.686454	size2_SimulatedPool6	single_software	2	0	0	normal
souporcell	95469	13299	17664	741	0.889599	0.816438	0.938372	0.694503	0.959739	0.877731	0.877731	0.686524	size128_SimulatedPool10	single_software	128	0	0	normal
souporcell	2234	22	20	0	0.990334	0.738095	1	0.47619	1	0.990248	0.990248	0.686693	size2_SimulatedPool9	single_software	2	0	0	normal
scds	12353	444	1680	789	0.919232	0.865462	0.939963	0.79096	0.680437	0.965304	0.965304	0.687014	size16_SimulatedPool1	single_software	16	0	0	normal
souporcell	91016	13076	17819	784	0.887037	0.826704	0.927259	0.72615	0.957856	0.87438	0.87438	0.687672	size128_SimulatedPool4	single_software	128	0	0	normal
solo	23289	1539	4668	1539	0.900822	0.845034	0.938014	0.752054	0.752054	0.938014	0.938014	0.690068	size32_SimulatedPool3	single_software	32	0	0	normal
demuxlet	2006	15	19	3	0.991189	0.778665	0.998507	0.558824	0.863636	0.992578	0.992578	0.690792	size2_SimulatedPool5	single_software	2	0	0	normal
solo	13126	726	1580	433	0.926946	0.826617	0.968065	0.685169	0.784898	0.947589	0.947589	0.691727	size16_SimulatedPool7	single_software	16	0	0	normal
DoubletDetection	23987	2070	4130	814	0.906971	0.816654	0.967179	0.666129	0.835356	0.920559	0.920559	0.691901	size32_SimulatedPool6	single_software	32	0	0	normal
scds	12452	493	1620	666	0.923905	0.857956	0.94923	0.766682	0.708661	0.961916	0.961916	0.692874	size16_SimulatedPool2	single_software	16	0	0	normal
souporcell	88868	12624	17699	754	0.888466	0.831965	0.926133	0.737796	0.959139	0.875616	0.875616	0.692971	size128_SimulatedPool9	single_software	128	0	0	normal
solo	44978	2938	9041	2937	0.90191	0.846721	0.938704	0.754737	0.7548	0.938684	0.938684	0.693463	size64_SimulatedPool10	single_software	64	0	0	normal
solo	12958	696	1529	417	0.928654	0.828007	0.968822	0.687191	0.785714	0.949026	0.949026	0.694262	size16_SimulatedPool8	single_software	16	0	0	normal
solo	94742	6160	19065	6160	0.902321	0.847374	0.938951	0.755798	0.755798	0.938951	0.938951	0.694748	size128_SimulatedPool8	single_software	128	0	0	normal
freemuxlet	2108	18	19	1	0.991146	0.75652	0.999526	0.513514	0.95	0.991533	0.991533	0.695013	size2_SimulatedPool3	single_software	2	0	0	normal
vireo	2108	18	19	1	0.991146	0.75652	0.999526	0.513514	0.95	0.991533	0.991533	0.695013	size2_SimulatedPool3	single_software	2	0	0	normal
solo	45500	2951	9162	2950	0.902564	0.847745	0.939112	0.756377	0.75644	0.939093	0.939093	0.695511	size64_SimulatedPool6	single_software	64	0	0	normal
solo	22741	1471	4582	1470	0.902822	0.848132	0.939284	0.75698	0.757105	0.939245	0.939245	0.696307	size32_SimulatedPool7	single_software	32	0	0	normal
scds	13088	558	1871	736	0.920384	0.858518	0.946759	0.770276	0.717683	0.959109	0.959109	0.696623	size16_SimulatedPool3	single_software	16	0	0	normal
freemuxlet	12177	1221	1741	127	0.911699	0.873126	0.926571	0.81968	0.932013	0.908867	0.908867	0.69683	size16_SimulatedPool1	single_software	16	0	0	normal
demuxlet	2107	17	20	2	0.991146	0.769796	0.999052	0.540541	0.909091	0.991996	0.991996	0.697294	size2_SimulatedPool3	single_software	2	0	0	normal
solo	45788	2936	9245	2935	0.903602	0.849365	0.939762	0.758969	0.759031	0.939742	0.939742	0.698752	size64_SimulatedPool4	single_software	64	0	0	normal
solo	91640	5870	18508	5869	0.903689	0.84951	0.939811	0.759209	0.75924	0.939801	0.939801	0.699031	size128_SimulatedPool1	single_software	128	0	0	normal
solo	24293	1553	4908	1553	0.90386	0.849774	0.939913	0.759635	0.759635	0.939913	0.939913	0.699548	size32_SimulatedPool4	single_software	32	0	0	normal
scds	12702	510	1715	673	0.924167	0.860234	0.949682	0.770787	0.718174	0.961399	0.961399	0.699722	size16_SimulatedPool8	single_software	16	0	0	normal
solo	91376	5828	18473	5828	0.90407	0.850109	0.940044	0.760174	0.760174	0.940044	0.940044	0.700218	size128_SimulatedPool6	single_software	128	0	0	normal
scds	13681	643	2096	763	0.918175	0.856209	0.947175	0.765243	0.733123	0.95511	0.95511	0.700222	size16_SimulatedPool10	single_software	16	0	0	normal
souporcell	91338	12436	18081	766	0.892335	0.834188	0.931099	0.737278	0.959357	0.880163	0.880163	0.700303	size128_SimulatedPool7	single_software	128	0	0	normal
solo	46616	2972	9425	2972	0.904106	0.850165	0.940066	0.760265	0.760265	0.940066	0.940066	0.700331	size64_SimulatedPool3	single_software	64	0	0	normal
solo	95646	6093	19341	6093	0.904178	0.850275	0.940111	0.760439	0.760439	0.940111	0.940111	0.70055	size128_SimulatedPool10	single_software	128	0	0	normal
souporcell	95832	12257	17381	657	0.897611	0.819396	0.949753	0.689039	0.963577	0.886603	0.886603	0.701992	size128_SimulatedPool8	single_software	128	0	0	normal
solo	92903	5860	18830	5860	0.905065	0.851661	0.940666	0.762657	0.762657	0.940666	0.940666	0.703323	size128_SimulatedPool5	single_software	128	0	0	normal
souporcell	91876	12038	18207	902	0.894816	0.83675	0.933528	0.739972	0.952797	0.884154	0.884154	0.704056	size128_SimulatedPool3	single_software	128	0	0	normal
souporcell	91254	11647	17741	863	0.897041	0.83442	0.938789	0.730052	0.953612	0.886814	0.886814	0.706736	size128_SimulatedPool6	single_software	128	0	0	normal
DoubletDetection	44260	3304	8229	1871	0.910256	0.83648	0.959442	0.713518	0.814752	0.930536	0.930536	0.708201	size64_SimulatedPool8	single_software	64	0	0	normal
scds	24104	1733	4571	1115	0.909653	0.840441	0.955787	0.725095	0.803904	0.932926	0.932926	0.708304	size32_SimulatedPool1	single_software	32	0	0	normal
DoubletDetection	24420	1884	4454	935	0.911053	0.832934	0.963124	0.702745	0.826498	0.928376	0.928376	0.708976	size32_SimulatedPool5	single_software	32	0	0	normal
solo	13030	675	1570	393	0.931836	0.835027	0.970722	0.699332	0.799796	0.950748	0.950748	0.709158	size16_SimulatedPool9	single_software	16	0	0	normal
DoubletDetection	44950	2863	9031	2629	0.907656	0.852017	0.944745	0.75929	0.774528	0.940121	0.940121	0.709322	size64_SimulatedPool7	single_software	64	0	0	normal
scds	12998	544	1794	631	0.926411	0.860512	0.953702	0.767322	0.739794	0.959829	0.959829	0.710243	size16_SimulatedPool6	single_software	16	0	0	normal
solo	90405	5551	18438	5551	0.907441	0.855376	0.942151	0.768602	0.768602	0.942151	0.942151	0.710753	size128_SimulatedPool9	single_software	128	0	0	normal
solo	14001	820	1919	443	0.926497	0.834975	0.96933	0.700621	0.812447	0.944673	0.944673	0.712203	size16_SimulatedPool10	single_software	16	0	0	normal
DoubletDetection	22674	2022	3761	457	0.914263	0.815299	0.980243	0.650354	0.891655	0.918124	0.918124	0.714594	size32_SimulatedPool2	single_software	32	0	0	normal
solo	47318	2849	9693	2848	0.90915	0.858036	0.943228	0.772843	0.772905	0.94321	0.94321	0.716093	size64_SimulatedPool5	single_software	64	0	0	normal
scds	12951	525	1781	608	0.928585	0.863746	0.955159	0.772333	0.7455	0.961042	0.961042	0.716941	size16_SimulatedPool7	single_software	16	0	0	normal
solo	23929	1426	4912	1426	0.910012	0.859383	0.943759	0.775008	0.775008	0.943759	0.943759	0.718767	size32_SimulatedPool5	single_software	32	0	0	normal
scds	24936	1708	4809	1133	0.912815	0.847227	0.956538	0.737916	0.809323	0.935896	0.935896	0.719389	size32_SimulatedPool10	single_software	32	0	0	normal
solo	23368	1387	4802	1386	0.910384	0.859951	0.944009	0.775893	0.776018	0.943971	0.943971	0.719945	size32_SimulatedPool8	single_software	32	0	0	normal
solo	93099	5516	19138	5515	0.910512	0.860169	0.944075	0.776263	0.776295	0.944065	0.944065	0.720349	size128_SimulatedPool2	single_software	128	0	0	normal
solo	43570	2562	8971	2561	0.911158	0.86117	0.944484	0.777855	0.777922	0.944464	0.944464	0.722363	size64_SimulatedPool8	single_software	64	0	0	normal
souporcell	94064	11219	17615	555	0.904628	0.832934	0.952421	0.713447	0.969455	0.89344	0.89344	0.722558	size128_SimulatedPool5	single_software	128	0	0	normal
DoubletDetection	46910	3380	8801	1813	0.914735	0.842654	0.96279	0.722519	0.829188	0.93279	0.93279	0.722627	size64_SimulatedPool4	single_software	64	0	0	normal
DoubletDetection	93293	6284	18094	4216	0.913855	0.849495	0.956763	0.742227	0.811026	0.936893	0.936893	0.723041	size128_SimulatedPool1	single_software	128	0	0	normal
solo	45376	2659	9349	2659	0.91143	0.861604	0.944645	0.778564	0.778564	0.944645	0.944645	0.723209	size64_SimulatedPool1	single_software	64	0	0	normal
solo	24626	1443	5074	1443	0.911434	0.861613	0.944647	0.778579	0.778579	0.944647	0.944647	0.723226	size32_SimulatedPool10	single_software	32	0	0	normal
souporcell	91627	11261	18323	676	0.902065	0.845649	0.939677	0.75162	0.964419	0.890551	0.890551	0.723373	size128_SimulatedPool1	single_software	128	0	0	normal
solo	23429	1372	4828	1372	0.911487	0.861695	0.94468	0.77871	0.77871	0.94468	0.94468	0.723389	size32_SimulatedPool6	single_software	32	0	0	normal
solo	13252	676	1662	377	0.934051	0.841601	0.972338	0.710864	0.815105	0.951465	0.951465	0.723687	size16_SimulatedPool6	single_software	16	0	0	normal
freemuxlet	2009	16	18	0	0.992168	0.764706	1	0.529412	1	0.992099	0.992099	0.724727	size2_SimulatedPool5	single_software	2	0	0	normal
vireo	2009	16	18	0	0.992168	0.764706	1	0.529412	1	0.992099	0.992099	0.724727	size2_SimulatedPool5	single_software	2	0	0	normal
solo	92697	5400	19124	5400	0.911924	0.86238	0.944952	0.779808	0.779808	0.944952	0.944952	0.72476	size128_SimulatedPool7	single_software	128	0	0	normal
DoubletDetection	48205	3367	9175	1961	0.915035	0.846226	0.96091	0.731542	0.823904	0.934713	0.934713	0.72478	size64_SimulatedPool5	single_software	64	0	0	normal
DoubletDetection	46442	3158	8955	2008	0.9147	0.848922	0.958555	0.739288	0.816838	0.936331	0.936331	0.724979	size64_SimulatedPool6	single_software	64	0	0	normal
solo	92759	5397	19142	5397	0.912026	0.86254	0.945016	0.780064	0.780064	0.945016	0.945016	0.72508	size128_SimulatedPool4	single_software	128	0	0	normal
DoubletDetection	95999	5952	19273	4903	0.913936	0.857726	0.951408	0.764044	0.797196	0.941619	0.941619	0.727039	size128_SimulatedPool8	single_software	128	0	0	normal
DoubletDetection	46050	3084	8924	1985	0.915577	0.850924	0.958676	0.743171	0.81804	0.937233	0.937233	0.72807	size64_SimulatedPool1	single_software	64	0	0	normal
DoubletDetection	94620	6291	18399	4143	0.915482	0.851626	0.958051	0.7452	0.81621	0.937658	0.937658	0.72812	size128_SimulatedPool5	single_software	128	0	0	normal
solo	21876	1256	4527	1255	0.913156	0.864278	0.945744	0.782812	0.782947	0.945703	0.945703	0.728603	size32_SimulatedPool2	single_software	32	0	0	normal
solo	46077	2640	9539	2640	0.913295	0.864521	0.945809	0.783233	0.783233	0.945809	0.945809	0.729043	size64_SimulatedPool2	single_software	64	0	0	normal
DoubletDetection	94039	6211	18328	4117	0.915824	0.852475	0.958057	0.746893	0.816574	0.938045	0.938045	0.729361	size128_SimulatedPool4	single_software	128	0	0	normal
scds	23773	1560	4647	1055	0.91574	0.853089	0.957508	0.748671	0.814977	0.93842	0.93842	0.729406	size32_SimulatedPool3	single_software	32	0	0	normal
DoubletDetection	91469	5708	18281	4487	0.915003	0.857648	0.953239	0.762058	0.802925	0.941262	0.941262	0.729599	size128_SimulatedPool9	single_software	128	0	0	normal
scds	23379	1674	4379	832	0.917195	0.844539	0.965635	0.723443	0.840338	0.933182	0.933182	0.730079	size32_SimulatedPool7	single_software	32	0	0	normal
scds	22256	1530	4253	875	0.916822	0.848802	0.962172	0.735431	0.829368	0.935676	0.935676	0.730546	size32_SimulatedPool2	single_software	32	0	0	normal
DoubletDetection	47697	3257	9140	1891	0.916948	0.84957	0.961866	0.737275	0.828574	0.93608	0.93608	0.731164	size64_SimulatedPool3	single_software	64	0	0	normal
solo	93144	5275	19330	5274	0.914252	0.866012	0.946412	0.785613	0.785645	0.946403	0.946403	0.732036	size128_SimulatedPool3	single_software	128	0	0	normal
DoubletDetection	48469	3239	9377	1998	0.916982	0.851836	0.96041	0.743263	0.824352	0.93736	0.93736	0.732117	size64_SimulatedPool9	single_software	64	0	0	normal
scds	44618	3212	8321	1513	0.91806	0.844348	0.967202	0.721495	0.846146	0.932845	0.932845	0.732454	size64_SimulatedPool8	single_software	64	0	0	normal
scds	47585	3143	9254	2003	0.91698	0.853039	0.959607	0.746471	0.822066	0.938042	0.938042	0.732595	size64_SimulatedPool3	single_software	64	0	0	normal
DoubletDetection	25012	1808	4653	834	0.918222	0.84395	0.967732	0.720167	0.848004	0.932588	0.932588	0.732781	size32_SimulatedPool4	single_software	32	0	0	normal
scds	23565	1618	4499	902	0.917604	0.849313	0.963134	0.735491	0.832994	0.93575	0.93575	0.732847	size32_SimulatedPool9	single_software	32	0	0	normal
scds	23982	1718	4482	819	0.918164	0.84494	0.966977	0.722903	0.845501	0.933152	0.933152	0.732924	size32_SimulatedPool6	single_software	32	0	0	normal
DoubletDetection	92735	5718	18583	4469	0.91616	0.859363	0.954025	0.764701	0.806134	0.941922	0.941922	0.733244	size128_SimulatedPool6	single_software	128	0	0	normal
scds	46591	3130	8983	1859	0.917623	0.851615	0.961631	0.7416	0.828537	0.937049	0.937049	0.733746	size64_SimulatedPool6	single_software	64	0	0	normal
scds	23829	1618	4571	925	0.917817	0.8506	0.962632	0.738568	0.831696	0.936417	0.936417	0.733895	size32_SimulatedPool8	single_software	32	0	0	normal
scds	24410	1657	4681	945	0.9179	0.850645	0.962729	0.738561	0.83203	0.936433	0.936433	0.734109	size32_SimulatedPool5	single_software	32	0	0	normal
DoubletDetection	23624	1850	4203	587	0.919475	0.835061	0.975755	0.694366	0.877453	0.927377	0.927377	0.734393	size32_SimulatedPool7	single_software	32	0	0	normal
DoubletDetection	24238	1964	4225	516	0.919853	0.830909	0.979155	0.682663	0.891162	0.925044	0.925044	0.734969	size32_SimulatedPool8	single_software	32	0	0	normal
scds	46841	3118	9061	1876	0.917991	0.852739	0.961492	0.743986	0.828472	0.937589	0.937589	0.735145	size64_SimulatedPool2	single_software	64	0	0	normal
scds	46926	3158	9023	1797	0.918642	0.851931	0.963118	0.740744	0.833919	0.936946	0.936946	0.736602	size64_SimulatedPool4	single_software	64	0	0	normal
scds	48778	3402	9214	1689	0.919297	0.848438	0.966533	0.730342	0.845089	0.934803	0.934803	0.737215	size64_SimulatedPool9	single_software	64	0	0	normal
scds	48358	3253	9289	1808	0.919293	0.852296	0.96396	0.740631	0.837073	0.936971	0.936971	0.738501	size64_SimulatedPool5	single_software	64	0	0	normal
scds	24966	1713	4748	880	0.919739	0.850411	0.965952	0.734871	0.843639	0.935792	0.935792	0.739083	size32_SimulatedPool4	single_software	32	0	0	normal
DoubletDetection	46902	3100	9079	1815	0.919289	0.854104	0.962744	0.745464	0.833395	0.938002	0.938002	0.739127	size64_SimulatedPool2	single_software	64	0	0	normal
DoubletDetection	94250	5836	18769	4168	0.918682	0.860231	0.95765	0.762812	0.818285	0.94169	0.94169	0.739955	size128_SimulatedPool3	single_software	128	0	0	normal
DoubletDetection	93327	5298	19226	4770	0.917893	0.867671	0.951375	0.783967	0.801217	0.946281	0.946281	0.741395	size128_SimulatedPool7	single_software	128	0	0	normal
DoubletDetection	97350	5919	19515	4389	0.918945	0.86207	0.95686	0.76728	0.816391	0.942684	0.942684	0.741401	size128_SimulatedPool10	single_software	128	0	0	normal
DoubletDetection	46113	2990	8989	1802	0.919992	0.856394	0.962392	0.750397	0.833009	0.939108	0.939108	0.74186	size64_SimulatedPool10	single_software	64	0	0	normal
DoubletDetection	94248	5631	19023	4366	0.9189	0.863663	0.955726	0.771599	0.813331	0.943622	0.943622	0.741991	size128_SimulatedPool2	single_software	128	0	0	normal
scds	45875	3020	8874	1704	0.920569	0.855138	0.964186	0.74609	0.838911	0.938235	0.938235	0.742959	size64_SimulatedPool7	single_software	64	0	0	normal
scds	46309	3115	8864	1606	0.921177	0.853222	0.966482	0.739962	0.846609	0.936974	0.936974	0.744015	size64_SimulatedPool10	single_software	64	0	0	normal
DoubletDetection	25342	1818	4699	727	0.921899	0.846575	0.972112	0.721037	0.866015	0.933063	0.933063	0.744232	size32_SimulatedPool10	single_software	32	0	0	normal
solo	23218	1250	4867	1249	0.918291	0.872302	0.948952	0.795651	0.795782	0.948913	0.948913	0.744649	size32_SimulatedPool9	single_software	32	0	0	normal
souporcell	2009	15	19	0	0.992658	0.779412	1	0.558824	1	0.992589	0.992589	0.74477	size2_SimulatedPool5	single_software	2	0	0	normal
scds	46334	3025	8983	1701	0.92129	0.856336	0.964588	0.748085	0.84079	0.938714	0.938714	0.74534	size64_SimulatedPool1	single_software	64	0	0	normal
scds	94903	6306	18233	3253	0.922091	0.85494	0.966859	0.743021	0.848599	0.937693	0.937693	0.74711	size128_SimulatedPool4	single_software	128	0	0	normal
souporcell	93896	9748	18744	880	0.913781	0.85622	0.952157	0.760282	0.955157	0.905947	0.905947	0.747327	size128_SimulatedPool2	single_software	128	0	0	normal
scds	97706	6510	18715	3196	0.923046	0.855124	0.968326	0.741923	0.854137	0.937534	0.937534	0.749855	size128_SimulatedPool8	single_software	128	0	0	normal
scds	92908	6177	17812	3048	0.92309	0.855371	0.968235	0.742507	0.853883	0.93766	0.93766	0.750055	size128_SimulatedPool9	single_software	128	0	0	normal
scds	94978	6270	18254	3119	0.923431	0.856269	0.968205	0.744332	0.854068	0.938073	0.938073	0.751285	size128_SimulatedPool7	single_software	128	0	0	normal
scds	95417	6138	18552	3346	0.923177	0.858759	0.966121	0.751397	0.847201	0.93956	0.93956	0.751342	size128_SimulatedPool5	single_software	128	0	0	normal
scds	94532	6308	18070	2977	0.923823	0.855356	0.969469	0.741242	0.858555	0.937445	0.937445	0.752148	size128_SimulatedPool1	single_software	128	0	0	normal
solo	13494	646	1783	330	0.93995	0.855088	0.976128	0.734047	0.843824	0.954314	0.954314	0.752873	size16_SimulatedPool3	single_software	16	0	0	normal
scds	98329	6289	19145	3410	0.923734	0.859608	0.966483	0.752733	0.848814	0.939886	0.939886	0.753157	size128_SimulatedPool10	single_software	128	0	0	normal
solo	12841	561	1563	301	0.943535	0.856486	0.977096	0.735876	0.838519	0.958141	0.958141	0.753655	size16_SimulatedPool1	single_software	16	0	0	normal
scds	95493	6207	18447	3121	0.924327	0.858293	0.968351	0.748236	0.855295	0.938968	0.938968	0.754426	size128_SimulatedPool2	single_software	128	0	0	normal
scds	94230	6125	18176	2974	0.925114	0.858679	0.969405	0.747953	0.859385	0.938967	0.938967	0.756772	size128_SimulatedPool6	single_software	128	0	0	normal
scds	95480	6245	18360	2938	0.925355	0.858169	0.970148	0.74619	0.862053	0.938609	0.938609	0.757327	size128_SimulatedPool3	single_software	128	0	0	normal
solo	12838	538	1575	280	0.946294	0.86202	0.978655	0.745386	0.849057	0.959779	0.959779	0.765265	size16_SimulatedPool2	single_software	16	0	0	normal
demuxlet	5126	77	165	14	0.983092	0.839547	0.997276	0.681818	0.921788	0.985201	0.985201	0.784813	size4_SimulatedPool10	single_software	4	0	0	normal
demuxlet	4247	46	117	16	0.985992	0.857019	0.996247	0.717791	0.879699	0.989285	0.989285	0.787711	size4_SimulatedPool6	single_software	4	0	0	normal
souporcell	44527	3746	9063	328	0.929349	0.875531	0.965229	0.785832	0.965073	0.9224	0.9224	0.788315	size64_SimulatedPool8	single_software	64	0	0	normal
demuxlet	4221	48	112	12	0.986342	0.848583	0.997165	0.7	0.903226	0.988756	0.988756	0.78858	size4_SimulatedPool2	single_software	4	0	0	normal
freemuxlet	4233	59	101	0	0.98657	0.815625	1	0.63125	1	0.986253	0.986253	0.789033	size4_SimulatedPool2	single_software	4	0	0	normal
freemuxlet	5140	88	154	0	0.983649	0.818182	1	0.636364	1	0.983168	0.983168	0.790982	size4_SimulatedPool10	single_software	4	0	0	normal
souporcell	45999	3798	9362	314	0.930859	0.876956	0.966792	0.78712	0.967549	0.92373	0.92373	0.792472	size64_SimulatedPool7	single_software	64	0	0	normal
souporcell	5134	81	161	6	0.983835	0.832061	0.998833	0.665289	0.964072	0.984468	0.984468	0.793691	size4_SimulatedPool10	single_software	4	0	0	normal
freemuxlet	4518	65	119	1	0.985966	0.823259	0.999779	0.646739	0.991667	0.985817	0.985817	0.79496	size4_SimulatedPool9	single_software	4	0	0	normal
souporcell	46785	4007	9590	181	0.930849	0.878673	0.965635	0.791711	0.981476	0.92111	0.92111	0.795687	size64_SimulatedPool6	single_software	64	0	0	normal
souporcell	4694	66	134	3	0.98591	0.834681	0.999361	0.67	0.978102	0.986134	0.986134	0.803382	size4_SimulatedPool3	single_software	4	0	0	normal
demuxlet	4736	58	146	13	0.985665	0.856474	0.997263	0.715686	0.918239	0.987902	0.987902	0.803761	size4_SimulatedPool5	single_software	4	0	0	normal
souporcell	4257	50	113	6	0.987347	0.845922	0.998593	0.693252	0.94958	0.988391	0.988391	0.805562	size4_SimulatedPool6	single_software	4	0	0	normal
vireo	4691	62	138	6	0.986114	0.844361	0.998723	0.69	0.958333	0.986956	0.986956	0.806872	size4_SimulatedPool3	single_software	4	0	0	normal
souporcell	4518	61	123	1	0.986817	0.834128	0.999779	0.668478	0.991935	0.986678	0.986678	0.808681	size4_SimulatedPool9	single_software	4	0	0	normal
demuxlet	4511	54	130	8	0.986817	0.852376	0.99823	0.706522	0.942029	0.988171	0.988171	0.809666	size4_SimulatedPool9	single_software	4	0	0	normal
freemuxlet	7584	171	400	16	0.977114	0.84921	0.997895	0.700525	0.961538	0.97795	0.97795	0.810035	size8_SimulatedPool8	single_software	8	0	0	normal
freemuxlet	4144	50	103	1	0.988134	0.836481	0.999759	0.673203	0.990385	0.988078	0.988078	0.81146	size4_SimulatedPool1	single_software	4	0	0	normal
vireo	5140	80	162	0	0.985136	0.834711	1	0.669421	1	0.984674	0.984674	0.811888	size4_SimulatedPool10	single_software	4	0	0	normal
souporcell	46675	3548	9619	201	0.937561	0.886368	0.971687	0.801049	0.979532	0.929355	0.929355	0.812453	size64_SimulatedPool1	single_software	64	0	0	normal
souporcell	48719	3519	10141	329	0.938636	0.889859	0.971156	0.808563	0.968577	0.932635	0.932635	0.81425	size64_SimulatedPool5	single_software	64	0	0	normal
freemuxlet	4261	51	112	2	0.988025	0.843324	0.999531	0.687117	0.982456	0.988173	0.988173	0.816382	size4_SimulatedPool6	single_software	4	0	0	normal
vireo	4260	50	113	3	0.988025	0.846274	0.999296	0.693252	0.974138	0.988399	0.988399	0.816458	size4_SimulatedPool6	single_software	4	0	0	normal
freemuxlet	4748	65	139	1	0.986675	0.840581	0.999789	0.681373	0.992857	0.986495	0.986495	0.81676	size4_SimulatedPool5	single_software	4	0	0	normal
vireo	4228	47	113	5	0.988163	0.852534	0.998819	0.70625	0.957627	0.989006	0.989006	0.816971	size4_SimulatedPool2	single_software	4	0	0	normal
souporcell	4142	46	107	3	0.988599	0.849311	0.999276	0.699346	0.972727	0.989016	0.989016	0.819692	size4_SimulatedPool1	single_software	4	0	0	normal
souporcell	48302	3552	9969	162	0.940082	0.889106	0.974066	0.804146	0.984009	0.9315	0.9315	0.819721	size64_SimulatedPool3	single_software	64	0	0	normal
demuxlet	7533	116	455	67	0.977604	0.894016	0.991184	0.796848	0.871648	0.984835	0.984835	0.821544	size8_SimulatedPool8	single_software	8	0	0	normal
vireo	4518	57	127	1	0.987667	0.844998	0.999779	0.690217	0.992188	0.987541	0.987541	0.822198	size4_SimulatedPool9	single_software	4	0	0	normal
demuxlet	4139	42	111	6	0.988832	0.862021	0.998552	0.72549	0.948718	0.989955	0.989955	0.824402	size4_SimulatedPool1	single_software	4	0	0	normal
freemuxlet	8296	199	500	8	0.977008	0.857172	0.999037	0.715308	0.984252	0.976574	0.976574	0.828469	size8_SimulatedPool4	single_software	8	0	0	normal
freemuxlet	44762	2237	9740	925	0.945165	0.907428	0.970324	0.844533	0.913268	0.952403	0.952403	0.828528	size64_SimulatedPool8	single_software	64	0	0	normal
demuxlet	4690	54	146	7	0.987543	0.864255	0.99851	0.73	0.954248	0.988617	0.988617	0.828786	size4_SimulatedPool3	single_software	4	0	0	normal
souporcell	7582	151	420	18	0.979317	0.866592	0.997632	0.735552	0.958904	0.980473	0.980473	0.829901	size8_SimulatedPool8	single_software	8	0	0	normal
freemuxlet	4696	59	141	1	0.987748	0.852394	0.999787	0.705	0.992958	0.987592	0.987592	0.831312	size4_SimulatedPool3	single_software	4	0	0	normal
vireo	4749	61	143	0	0.987684	0.85049	1	0.70098	1	0.987318	0.987318	0.83192	size4_SimulatedPool5	single_software	4	0	0	normal
souporcell	4230	45	115	3	0.989074	0.859021	0.999291	0.71875	0.974576	0.989474	0.989474	0.832002	size4_SimulatedPool2	single_software	4	0	0	normal
freemuxlet	7415	151	391	7	0.980161	0.86023	0.999057	0.721402	0.982412	0.980042	0.980042	0.832712	size8_SimulatedPool5	single_software	8	0	0	normal
freemuxlet	4398	47	127	5	0.988639	0.864375	0.998864	0.729885	0.962121	0.989426	0.989426	0.83273	size4_SimulatedPool8	single_software	4	0	0	normal
souporcell	7319	133	395	21	0.980427	0.872623	0.997139	0.748106	0.949519	0.982152	0.982152	0.833261	size8_SimulatedPool6	single_software	8	0	0	normal
freemuxlet	7330	143	385	10	0.980554	0.863902	0.998638	0.729167	0.974684	0.980864	0.980864	0.833938	size8_SimulatedPool6	single_software	8	0	0	normal
souporcell	4400	48	126	3	0.988857	0.861728	0.999319	0.724138	0.976744	0.989209	0.989209	0.835957	size4_SimulatedPool8	single_software	4	0	0	normal
freemuxlet	4561	55	133	0	0.988419	0.853723	1	0.707447	1	0.988085	0.988085	0.836073	size4_SimulatedPool7	single_software	4	0	0	normal
souporcell	4557	51	137	4	0.988419	0.863923	0.999123	0.728723	0.971631	0.988932	0.988932	0.836148	size4_SimulatedPool7	single_software	4	0	0	normal
souporcell	49585	3088	10209	201	0.947862	0.895867	0.982523	0.809211	0.980692	0.941374	0.941374	0.839172	size64_SimulatedPool9	single_software	64	0	0	normal
demuxlet	7305	115	413	35	0.980935	0.888714	0.995232	0.782197	0.921875	0.984501	0.984501	0.83943	size8_SimulatedPool6	single_software	8	0	0	normal
vireo	4144	43	110	1	0.989763	0.859356	0.999759	0.718954	0.990991	0.98973	0.98973	0.839558	size4_SimulatedPool1	single_software	4	0	0	normal
souporcell	4749	58	146	0	0.98829	0.857843	1	0.715686	1	0.987934	0.987934	0.840863	size4_SimulatedPool5	single_software	4	0	0	normal
demuxlet	4391	38	136	12	0.989076	0.889442	0.997275	0.781609	0.918919	0.99142	0.99142	0.84205	size4_SimulatedPool8	single_software	4	0	0	normal
demuxlet	4555	47	141	6	0.98884	0.874342	0.998684	0.75	0.959184	0.989787	0.989787	0.8429	size4_SimulatedPool7	single_software	4	0	0	normal
souporcell	47183	2810	9696	205	0.949661	0.89707	0.984723	0.809416	0.979295	0.943792	0.943792	0.843613	size64_SimulatedPool10	single_software	64	0	0	normal
souporcell	8290	175	524	14	0.979007	0.873978	0.998314	0.749642	0.973978	0.979327	0.979327	0.844411	size8_SimulatedPool4	single_software	8	0	0	normal
freemuxlet	25201	1394	5473	239	0.949454	0.911063	0.975044	0.847082	0.958158	0.947584	0.947584	0.844611	size32_SimulatedPool4	single_software	32	0	0	normal
freemuxlet	8040	167	483	7	0.979993	0.871104	0.99913	0.743077	0.985714	0.979652	0.979652	0.846464	size8_SimulatedPool3	single_software	8	0	0	normal
demuxlet	4657	41	156	14	0.988702	0.89444	0.997003	0.791878	0.917647	0.991273	0.991273	0.846776	size4_SimulatedPool4	single_software	4	0	0	normal
souporcell	47825	2917	10019	135	0.949882	0.902168	0.98169	0.822646	0.986705	0.942513	0.942513	0.846799	size64_SimulatedPool2	single_software	64	0	0	normal
souporcell	24450	1469	5053	63	0.950636	0.899428	0.984775	0.814081	0.987686	0.943323	0.943323	0.84789	size32_SimulatedPool3	single_software	32	0	0	normal
demuxlet	7997	124	526	50	0.979993	0.901509	0.993787	0.809231	0.913194	0.984731	0.984731	0.849146	size8_SimulatedPool3	single_software	8	0	0	normal
freemuxlet	13497	534	1764	32	0.964238	0.88302	0.997414	0.768627	0.982183	0.961941	0.961941	0.85	size16_SimulatedPool4	single_software	16	0	0	normal
freemuxlet	8200	169	511	8	0.980086	0.875248	0.999025	0.751471	0.984586	0.979806	0.979806	0.850748	size8_SimulatedPool9	single_software	8	0	0	normal
souporcell	48096	2754	9891	163	0.952105	0.899567	0.987131	0.812002	0.983788	0.945841	0.945841	0.850894	size64_SimulatedPool4	single_software	64	0	0	normal
vireo	4561	50	138	0	0.989471	0.867021	1	0.734043	1	0.989156	0.989156	0.852105	size4_SimulatedPool7	single_software	4	0	0	normal
souporcell	24509	1374	5032	86	0.952905	0.89992	0.988226	0.811613	0.983197	0.946915	0.946915	0.852856	size32_SimulatedPool6	single_software	32	0	0	normal
vireo	13901	447	2101	167	0.963048	0.906349	0.988129	0.824568	0.926367	0.968846	0.968846	0.852958	size16_SimulatedPool5	single_software	16	0	0	normal
souporcell	7415	133	409	7	0.982421	0.876835	0.999057	0.754613	0.983173	0.982379	0.982379	0.853058	size8_SimulatedPool5	single_software	8	0	0	normal
freemuxlet	4666	47	150	5	0.989318	0.880175	0.99893	0.761421	0.967742	0.990028	0.990028	0.85337	size4_SimulatedPool4	single_software	4	0	0	normal
demuxlet	8138	109	571	70	0.97986	0.915589	0.991472	0.839706	0.890796	0.986783	0.986783	0.854063	size8_SimulatedPool9	single_software	8	0	0	normal
vireo	8032	149	501	15	0.981143	0.884453	0.998136	0.770769	0.97093	0.981787	0.981787	0.855891	size8_SimulatedPool3	single_software	8	0	0	normal
freemuxlet	7762	142	459	9	0.981964	0.881284	0.998842	0.763727	0.980769	0.982034	0.982034	0.856857	size8_SimulatedPool2	single_software	8	0	0	normal
souporcell	8190	150	530	18	0.981098	0.888609	0.997807	0.779412	0.967153	0.982014	0.982014	0.858901	size8_SimulatedPool9	single_software	8	0	0	normal
freemuxlet	46943	2377	10218	356	0.954369	0.916353	0.979714	0.852993	0.966333	0.951805	0.951805	0.85904	size64_SimulatedPool10	single_software	64	0	0	normal
souporcell	4668	47	150	3	0.989729	0.88039	0.999358	0.761421	0.980392	0.990032	0.990032	0.859231	size4_SimulatedPool4	single_software	4	0	0	normal
vireo	7332	123	405	8	0.98335	0.882978	0.99891	0.767045	0.98063	0.983501	0.983501	0.859349	size8_SimulatedPool6	single_software	8	0	0	normal
vireo	4665	44	153	6	0.989729	0.887683	0.998715	0.77665	0.962264	0.990656	0.990656	0.85957	size4_SimulatedPool4	single_software	4	0	0	normal
freemuxlet	95591	3918	20893	1485	0.955672	0.918687	0.98033	0.857043	0.93364	0.960627	0.960627	0.859866	size128_SimulatedPool1	single_software	128	0	0	normal
vireo	7408	120	422	14	0.983174	0.888356	0.998114	0.778598	0.96789	0.98406	0.98406	0.859878	size8_SimulatedPool5	single_software	8	0	0	normal
vireo	8093	139	524	24	0.981435	0.893695	0.997043	0.790347	0.956204	0.983115	0.983115	0.860006	size8_SimulatedPool7	single_software	8	0	0	normal
vireo	4403	44	130	0	0.990387	0.873563	1	0.747126	1	0.990106	0.990106	0.860078	size4_SimulatedPool8	single_software	4	0	0	normal
freemuxlet	13086	458	1656	31	0.967894	0.89064	0.997561	0.78372	0.981624	0.966184	0.966184	0.860363	size16_SimulatedPool2	single_software	16	0	0	normal
freemuxlet	47936	2242	10282	444	0.955898	0.913974	0.983847	0.844101	0.958605	0.955319	0.955319	0.861353	size64_SimulatedPool4	single_software	64	0	0	normal
demuxlet	7384	96	446	38	0.983174	0.908879	0.99488	0.822878	0.921488	0.987166	0.987166	0.862009	size8_SimulatedPool5	single_software	8	0	0	normal
demuxlet	8279	144	555	25	0.981228	0.89549	0.996989	0.793991	0.956897	0.982904	0.982904	0.862186	size8_SimulatedPool4	single_software	8	0	0	normal
souporcell	9456	221	723	3	0.978468	0.882786	0.999683	0.76589	0.995868	0.977162	0.977162	0.863091	size8_SimulatedPool1	single_software	8	0	0	normal
freemuxlet	98886	4190	21746	1305	0.956433	0.921051	0.98002	0.862081	0.943386	0.95935	0.95935	0.863215	size128_SimulatedPool8	single_software	128	0	0	normal
vireo	7593	127	444	7	0.983601	0.888331	0.999079	0.777583	0.984479	0.983549	0.983549	0.867082	size8_SimulatedPool8	single_software	8	0	0	normal
vireo	8299	157	542	5	0.982006	0.887396	0.999398	0.775393	0.990859	0.981433	0.981433	0.867942	size8_SimulatedPool4	single_software	8	0	0	normal
souporcell	8044	148	502	3	0.982638	0.885967	0.999627	0.772308	0.994059	0.981934	0.981934	0.867988	size8_SimulatedPool3	single_software	8	0	0	normal
freemuxlet	13351	462	1765	22	0.968974	0.895732	0.998206	0.793258	0.987689	0.966553	0.966553	0.868741	size16_SimulatedPool8	single_software	16	0	0	normal
freemuxlet	14411	552	2188	32	0.966013	0.898274	0.997715	0.798832	0.985586	0.963109	0.963109	0.869177	size16_SimulatedPool10	single_software	16	0	0	normal
souporcell	8111	144	519	6	0.982916	0.891033	0.999261	0.782805	0.988571	0.982556	0.982556	0.871485	size8_SimulatedPool7	single_software	8	0	0	normal
freemuxlet	14040	508	2040	28	0.967742	0.899319	0.99801	0.800628	0.98646	0.965081	0.965081	0.871744	size16_SimulatedPool5	single_software	16	0	0	normal
freemuxlet	9453	205	740	5	0.979814	0.891632	0.999366	0.783898	0.993289	0.978774	0.978774	0.872169	size8_SimulatedPool1	single_software	8	0	0	normal
vireo	23955	947	5106	256	0.96025	0.916487	0.989426	0.843549	0.952257	0.961971	0.961971	0.872656	size32_SimulatedPool7	single_software	32	0	0	normal
freemuxlet	13404	454	1791	19	0.969811	0.898179	0.998585	0.797773	0.989503	0.967239	0.967239	0.872874	size16_SimulatedPool9	single_software	16	0	0	normal
vireo	9456	205	739	3	0.980006	0.891261	0.999683	0.782839	0.995957	0.978781	0.978781	0.873358	size8_SimulatedPool1	single_software	8	0	0	normal
demuxlet	9421	170	774	38	0.980006	0.907949	0.995983	0.819915	0.953202	0.982275	0.982275	0.873644	size8_SimulatedPool1	single_software	8	0	0	normal
freemuxlet	97040	3769	21300	1159	0.960022	0.923998	0.984039	0.863957	0.948395	0.962612	0.962612	0.873664	size128_SimulatedPool2	single_software	128	0	0	normal
freemuxlet	49724	1868	10858	633	0.960354	0.922965	0.985278	0.860653	0.944913	0.963793	0.963793	0.874013	size64_SimulatedPool9	single_software	64	0	0	normal
freemuxlet	8113	142	521	4	0.983371	0.892665	0.999507	0.785822	0.992381	0.982798	0.982798	0.875121	size8_SimulatedPool7	single_software	8	0	0	normal
freemuxlet	97008	3859	20898	930	0.960968	0.919964	0.988304	0.851624	0.957394	0.961742	0.961742	0.875864	size128_SimulatedPool4	single_software	128	0	0	normal
demuxlet	8086	115	548	31	0.983371	0.911363	0.996181	0.826546	0.946459	0.985977	0.985977	0.875866	size8_SimulatedPool7	single_software	8	0	0	normal
souporcell	14045	495	2053	23	0.968825	0.902048	0.998365	0.80573	0.988921	0.965956	0.965956	0.876249	size16_SimulatedPool5	single_software	16	0	0	normal
demuxlet	7735	97	504	36	0.984114	0.916985	0.995367	0.838602	0.933333	0.987615	0.987615	0.876381	size8_SimulatedPool2	single_software	8	0	0	normal
freemuxlet	97218	3720	21402	1113	0.960851	0.925593	0.984356	0.866829	0.950566	0.963146	0.963146	0.876396	size128_SimulatedPool5	single_software	128	0	0	normal
vireo	13491	428	1867	41	0.970367	0.905239	0.99697	0.813508	0.978512	0.969251	0.969251	0.876436	size16_SimulatedPool4	single_software	16	0	0	normal
freemuxlet	13541	452	1855	17	0.970438	0.901548	0.998672	0.804423	0.990919	0.967698	0.967698	0.877267	size16_SimulatedPool7	single_software	16	0	0	normal
souporcell	7764	123	478	7	0.984472	0.89722	0.999099	0.795341	0.985567	0.984405	0.984405	0.87783	size8_SimulatedPool2	single_software	8	0	0	normal
souporcell	13400	428	1817	23	0.971215	0.90382	0.998287	0.809354	0.9875	0.969048	0.969048	0.878947	size16_SimulatedPool9	single_software	16	0	0	normal
freemuxlet	25124	1096	5209	94	0.96225	0.911267	0.996233	0.826301	0.982274	0.9582	0.9582	0.87948	size32_SimulatedPool1	single_software	32	0	0	normal
souporcell	13509	434	1861	23	0.971125	0.904597	0.9983	0.810893	0.987792	0.968873	0.968873	0.879845	size16_SimulatedPool4	single_software	16	0	0	normal
freemuxlet	13803	459	1970	21	0.970467	0.904757	0.998481	0.811033	0.989453	0.967817	0.967817	0.880297	size16_SimulatedPool3	single_software	16	0	0	normal
freemuxlet	7834	119	495	11	0.984632	0.902393	0.998598	0.806189	0.978261	0.985037	0.985037	0.880483	size8_SimulatedPool10	single_software	8	0	0	normal
freemuxlet	23055	1011	4776	72	0.962544	0.911292	0.996714	0.825869	0.985149	0.957991	0.957991	0.880588	size32_SimulatedPool2	single_software	32	0	0	normal
vireo	99322	3138	22087	1580	0.962593	0.92997	0.984341	0.8756	0.93324	0.969373	0.969373	0.881019	size128_SimulatedPool8	single_software	128	0	0	normal
vireo	24552	901	5299	249	0.962904	0.922319	0.98996	0.854677	0.955119	0.964601	0.964601	0.88138	size32_SimulatedPool6	single_software	32	0	0	normal
vireo	8202	136	544	6	0.984023	0.899635	0.999269	0.8	0.989091	0.983689	0.983689	0.881767	size8_SimulatedPool9	single_software	8	0	0	normal
demuxlet	94763	1428	23111	3393	0.960707	0.95362	0.965433	0.941807	0.871982	0.985155	0.985155	0.881832	size128_SimulatedPool4	single_software	128	0	0	normal
freemuxlet	24377	1043	5078	86	0.963085	0.913234	0.996322	0.830145	0.983346	0.958969	0.958969	0.88229	size32_SimulatedPool9	single_software	32	0	0	normal
freemuxlet	24116	1023	5033	92	0.963158	0.913782	0.996076	0.831489	0.982049	0.959306	0.959306	0.882474	size32_SimulatedPool7	single_software	32	0	0	normal
souporcell	24443	1107	5011	23	0.963053	0.909106	0.999019	0.819192	0.995431	0.956673	0.956673	0.882572	size32_SimulatedPool9	single_software	32	0	0	normal
freemuxlet	47252	1861	10039	321	0.963311	0.918583	0.993127	0.844039	0.969015	0.962108	0.962108	0.882737	size64_SimulatedPool7	single_software	64	0	0	normal
souporcell	25184	1126	5178	35	0.96317	0.909998	0.998612	0.821383	0.993286	0.957203	0.957203	0.882834	size32_SimulatedPool1	single_software	32	0	0	normal
souporcell	24723	1109	5080	31	0.963158	0.909779	0.998748	0.820811	0.993935	0.957069	0.957069	0.882838	size32_SimulatedPool8	single_software	32	0	0	normal
freemuxlet	96312	3591	20753	849	0.963458	0.922411	0.990823	0.853998	0.960698	0.964055	0.964055	0.883324	size128_SimulatedPool6	single_software	128	0	0	normal
freemuxlet	97009	3603	21116	893	0.963334	0.924972	0.988909	0.861034	0.959426	0.964189	0.964189	0.883496	size128_SimulatedPool7	single_software	128	0	0	normal
souporcell	23102	1026	4757	29	0.963512	0.910665	0.998746	0.822583	0.993941	0.957477	0.957477	0.883984	size32_SimulatedPool2	single_software	32	0	0	normal
vireo	13028	318	1795	90	0.973213	0.921321	0.993139	0.849503	0.952255	0.976173	0.976173	0.884495	size16_SimulatedPool2	single_software	16	0	0	normal
souporcell	13101	390	1723	17	0.973278	0.907066	0.998704	0.815428	0.99023	0.971092	0.971092	0.884671	size16_SimulatedPool2	single_software	16	0	0	normal
demuxlet	7810	92	522	35	0.984986	0.922851	0.995539	0.850163	0.937163	0.988357	0.988357	0.884711	size8_SimulatedPool10	single_software	8	0	0	normal
demuxlet	94236	1371	23008	3272	0.961907	0.955118	0.966434	0.943802	0.875495	0.98566	0.98566	0.885341	size128_SimulatedPool1	single_software	128	0	0	normal
demuxlet	93918	1337	22967	3283	0.961977	0.95565	0.966195	0.945105	0.874933	0.985964	0.985964	0.885698	size128_SimulatedPool6	single_software	128	0	0	normal
demuxlet	97502	1367	23860	3398	0.962221	0.956095	0.966304	0.945887	0.875339	0.986174	0.986174	0.886463	size128_SimulatedPool8	single_software	128	0	0	normal
souporcell	13549	425	1881	10	0.972581	0.90748	0.999262	0.815698	0.994712	0.969586	0.969586	0.88649	size16_SimulatedPool7	single_software	16	0	0	normal
souporcell	24186	1056	4997	25	0.964281	0.912254	0.998967	0.825541	0.995022	0.958165	0.958165	0.886516	size32_SimulatedPool7	single_software	32	0	0	normal
souporcell	26029	1122	5395	40	0.964341	0.91315	0.998466	0.827835	0.99264	0.958676	0.958676	0.886607	size32_SimulatedPool10	single_software	32	0	0	normal
demuxlet	13396	298	1997	136	0.972579	0.930051	0.98995	0.870153	0.93624	0.978239	0.978239	0.886874	size16_SimulatedPool4	single_software	16	0	0	normal
vireo	25048	942	5362	171	0.964692	0.921895	0.993219	0.850571	0.969095	0.963755	0.963755	0.887203	size32_SimulatedPool1	single_software	32	0	0	normal
freemuxlet	47713	1799	10222	309	0.964892	0.922281	0.993297	0.851266	0.970658	0.963665	0.963665	0.887967	size64_SimulatedPool1	single_software	64	0	0	normal
vireo	24287	889	5228	180	0.965047	0.923655	0.992643	0.854667	0.966716	0.964689	0.964689	0.888363	size32_SimulatedPool9	single_software	32	0	0	normal
demuxlet	95340	1301	23354	3273	0.962894	0.957035	0.9668	0.94727	0.87708	0.986538	0.986538	0.888472	size128_SimulatedPool2	single_software	128	0	0	normal
freemuxlet	48437	1854	10333	272	0.965088	0.92134	0.994253	0.848428	0.974352	0.963135	0.963135	0.888612	size64_SimulatedPool2	single_software	64	0	0	normal
demuxlet	98421	1348	24086	3318	0.96331	0.957194	0.967387	0.947	0.878923	0.986489	0.986489	0.889562	size128_SimulatedPool10	single_software	128	0	0	normal
vireo	49010	1566	10831	578	0.965411	0.931012	0.988344	0.873679	0.949338	0.969037	0.969037	0.889753	size64_SimulatedPool3	single_software	64	0	0	normal
freemuxlet	25968	1039	5489	90	0.965353	0.919192	0.996126	0.842259	0.983868	0.961528	0.961528	0.889754	size32_SimulatedPool10	single_software	32	0	0	normal
souporcell	14429	479	2260	15	0.971251	0.91204	0.998962	0.825119	0.993407	0.96787	0.96787	0.890039	size16_SimulatedPool10	single_software	16	0	0	normal
demuxlet	94822	1224	23303	3272	0.963334	0.958413	0.966615	0.950212	0.876877	0.987256	0.987256	0.890048	size128_SimulatedPool7	single_software	128	0	0	normal
demuxlet	95571	1314	23378	3190	0.963516	0.957271	0.96768	0.946861	0.879931	0.986438	0.986438	0.890101	size128_SimulatedPool5	single_software	128	0	0	normal
vireo	25179	913	5425	176	0.965639	0.924503	0.993059	0.855948	0.968577	0.965008	0.965008	0.890292	size32_SimulatedPool5	single_software	32	0	0	normal
vireo	13803	420	2009	21	0.972867	0.912785	0.998481	0.827089	0.989655	0.97047	0.97047	0.89031	size16_SimulatedPool3	single_software	16	0	0	normal
freemuxlet	13606	402	1936	23	0.973383	0.913185	0.998312	0.828058	0.988259	0.971302	0.971302	0.890479	size16_SimulatedPool6	single_software	16	0	0	normal
freemuxlet	24722	995	5212	72	0.965582	0.91873	0.996815	0.840645	0.986374	0.96131	0.96131	0.890514	size32_SimulatedPool6	single_software	32	0	0	normal
souporcell	13615	411	1927	14	0.973383	0.911591	0.998973	0.824209	0.992787	0.970697	0.970697	0.890574	size16_SimulatedPool6	single_software	16	0	0	normal
vireo	97045	3087	21452	1111	0.965785	0.931441	0.988681	0.8742	0.95076	0.969171	0.969171	0.89095	size128_SimulatedPool4	single_software	128	0	0	normal
freemuxlet	100860	3483	21977	853	0.965905	0.92772	0.99136	0.86408	0.962637	0.96662	0.96662	0.891257	size128_SimulatedPool10	single_software	128	0	0	normal
demuxlet	95317	1329	23277	3100	0.963999	0.957259	0.968492	0.946027	0.882473	0.986249	0.986249	0.891312	size128_SimulatedPool3	single_software	128	0	0	normal
demuxlet	13915	306	2242	153	0.972376	0.934515	0.989124	0.879906	0.936117	0.978483	0.978483	0.891524	size16_SimulatedPool5	single_software	16	0	0	normal
vireo	7766	111	490	5	0.986144	0.907332	0.999357	0.815308	0.989899	0.985908	0.985908	0.891603	size8_SimulatedPool2	single_software	8	0	0	normal
souporcell	13807	419	2010	17	0.973174	0.913136	0.99877	0.827501	0.991613	0.970547	0.970547	0.891631	size16_SimulatedPool3	single_software	16	0	0	normal
vireo	14431	474	2265	13	0.971658	0.913022	0.9991	0.826944	0.994293	0.968199	0.968199	0.891662	size16_SimulatedPool10	single_software	16	0	0	normal
freemuxlet	49339	1851	10552	243	0.966218	0.923076	0.994979	0.851174	0.97749	0.963841	0.963841	0.89232	size64_SimulatedPool3	single_software	64	0	0	normal
vireo	23057	903	4880	74	0.96621	0.920327	0.996801	0.843853	0.985063	0.962312	0.962312	0.89242	size32_SimulatedPool2	single_software	32	0	0	normal
souporcell	25318	1033	5305	37	0.966239	0.917778	0.998541	0.837015	0.993074	0.960798	0.960798	0.892756	size32_SimulatedPool5	single_software	32	0	0	normal
freemuxlet	24746	968	5243	78	0.966296	0.920694	0.996697	0.844691	0.985341	0.962355	0.962355	0.892758	size32_SimulatedPool3	single_software	32	0	0	normal
freemuxlet	97557	3294	21333	839	0.966405	0.929135	0.991252	0.867019	0.962159	0.967338	0.967338	0.892887	size128_SimulatedPool3	single_software	128	0	0	normal
souporcell	7836	108	506	9	0.986169	0.911479	0.998853	0.824104	0.982524	0.986405	0.986405	0.892965	size8_SimulatedPool10	single_software	8	0	0	normal
freemuxlet	48227	1800	10319	217	0.966696	0.923646	0.995397	0.851895	0.979404	0.964019	0.964019	0.893909	size64_SimulatedPool6	single_software	64	0	0	normal
souporcell	13134	368	1756	8	0.97537	0.913067	0.999391	0.826742	0.995465	0.972745	0.972745	0.894355	size16_SimulatedPool1	single_software	16	0	0	normal
vireo	100715	3186	22248	1024	0.966895	0.932335	0.989935	0.874735	0.955999	0.969336	0.969336	0.894488	size128_SimulatedPool10	single_software	128	0	0	normal
freemuxlet	95149	3174	20842	780	0.967035	0.930202	0.99159	0.868815	0.963926	0.967719	0.967719	0.894953	size128_SimulatedPool9	single_software	128	0	0	normal
vireo	97781	3077	21613	982	0.967121	0.932716	0.990057	0.875375	0.956539	0.969492	0.969492	0.895219	size128_SimulatedPool5	single_software	128	0	0	normal
demuxlet	14306	333	2406	138	0.972589	0.934434	0.990446	0.878423	0.945755	0.977253	0.977253	0.895529	size16_SimulatedPool10	single_software	16	0	0	normal
vireo	13421	388	1857	2	0.975109	0.913511	0.999851	0.827171	0.998924	0.971902	0.971902	0.896044	size16_SimulatedPool9	single_software	16	0	0	normal
vireo	7832	100	514	13	0.986641	0.917738	0.998343	0.837134	0.975332	0.987393	0.987393	0.896847	size8_SimulatedPool10	single_software	8	0	0	normal
vireo	13547	384	1922	12	0.975039	0.916296	0.999115	0.833478	0.993795	0.972436	0.972436	0.896926	size16_SimulatedPool7	single_software	16	0	0	normal
vireo	48314	1563	10616	403	0.967715	0.931696	0.991728	0.871664	0.963427	0.968663	0.968663	0.897084	size64_SimulatedPool2	single_software	64	0	0	normal
demuxlet	44976	768	10767	1153	0.966686	0.954272	0.974963	0.933582	0.903272	0.983211	0.983211	0.897387	size64_SimulatedPool8	single_software	64	0	0	normal
vireo	96612	3017	21361	897	0.967888	0.933521	0.990801	0.876241	0.9597	0.969718	0.969718	0.897688	size128_SimulatedPool1	single_software	128	0	0	normal
freemuxlet	49903	1758	10791	256	0.967883	0.927573	0.994757	0.860389	0.976826	0.96597	0.96597	0.897724	size64_SimulatedPool5	single_software	64	0	0	normal
souporcell	25812	1007	5454	34	0.967778	0.921413	0.998685	0.844142	0.993805	0.962452	0.962452	0.897752	size32_SimulatedPool4	single_software	32	0	0	normal
souporcell	13365	370	1855	10	0.975641	0.91648	0.999252	0.833708	0.994638	0.973062	0.973062	0.897806	size16_SimulatedPool8	single_software	16	0	0	normal
freemuxlet	24659	901	5291	92	0.967909	0.925533	0.996162	0.854904	0.982909	0.96475	0.96475	0.89791	size32_SimulatedPool8	single_software	32	0	0	normal
vireo	45849	1547	9987	281	0.968299	0.929918	0.993887	0.86595	0.972633	0.96736	0.96736	0.898994	size64_SimulatedPool8	single_software	64	0	0	normal
demuxlet	46377	748	11146	1202	0.967212	0.955924	0.974737	0.937111	0.902656	0.984127	0.984127	0.899228	size64_SimulatedPool7	single_software	64	0	0	normal
vireo	97540	2994	21611	878	0.968526	0.934698	0.991079	0.878317	0.960959	0.970219	0.970219	0.899757	size128_SimulatedPool3	single_software	128	0	0	normal
demuxlet	13322	274	1971	101	0.976066	0.935213	0.992476	0.877951	0.951255	0.979847	0.979847	0.900253	size16_SimulatedPool9	single_software	16	0	0	normal
vireo	48449	1628	10553	274	0.968771	0.930363	0.994376	0.866349	0.974693	0.96749	0.96749	0.900534	size64_SimulatedPool4	single_software	64	0	0	normal
demuxlet	13010	243	1870	108	0.976955	0.938382	0.991767	0.884998	0.945399	0.981665	0.981665	0.901564	size16_SimulatedPool2	single_software	16	0	0	normal
freemuxlet	25285	912	5428	68	0.969078	0.92683	0.997239	0.856422	0.987627	0.965187	0.965187	0.901775	size32_SimulatedPool5	single_software	32	0	0	normal
demuxlet	13247	240	1985	128	0.97641	0.941282	0.99043	0.892135	0.939423	0.982205	0.982205	0.901885	size16_SimulatedPool8	single_software	16	0	0	normal
vireo	24621	818	5371	133	0.969266	0.931229	0.994627	0.86783	0.975836	0.967845	0.967845	0.902155	size32_SimulatedPool8	single_software	32	0	0	normal
vireo	26023	958	5559	46	0.969189	0.925618	0.998235	0.853	0.991793	0.964494	0.964494	0.902233	size32_SimulatedPool10	single_software	32	0	0	normal
demuxlet	93303	1208	22782	2652	0.967819	0.961019	0.972352	0.949685	0.89573	0.987218	0.987218	0.902267	size128_SimulatedPool9	single_software	128	0	0	normal
vireo	47306	1550	10344	273	0.969347	0.931972	0.994262	0.869682	0.974287	0.968274	0.968274	0.902397	size64_SimulatedPool7	single_software	64	0	0	normal
vireo	49884	1639	10903	282	0.969366	0.931849	0.994379	0.869319	0.974788	0.968189	0.968189	0.902467	size64_SimulatedPool5	single_software	64	0	0	normal
vireo	13617	368	1970	12	0.976201	0.92086	0.99912	0.842601	0.993946	0.973686	0.973686	0.902483	size16_SimulatedPool6	single_software	16	0	0	normal
demuxlet	13446	260	2046	113	0.976489	0.939458	0.991666	0.887251	0.947661	0.98103	0.98103	0.903461	size16_SimulatedPool7	single_software	16	0	0	normal
demuxlet	47644	818	11363	1079	0.968853	0.95535	0.977854	0.932846	0.913278	0.983121	0.983121	0.903521	size64_SimulatedPool4	single_software	64	0	0	normal
demuxlet	24834	577	5727	385	0.969483	0.946602	0.984734	0.908471	0.937009	0.977293	0.977293	0.903692	size32_SimulatedPool1	single_software	32	0	0	normal
vireo	24769	882	5328	56	0.969776	0.928005	0.997624	0.858386	0.989599	0.965615	0.965615	0.904097	size32_SimulatedPool3	single_software	32	0	0	normal
demuxlet	48950	737	11805	1216	0.968856	0.958499	0.97576	0.941237	0.906612	0.985167	0.985167	0.904301	size64_SimulatedPool5	single_software	64	0	0	normal
demuxlet	24024	490	5627	443	0.969494	0.950895	0.981894	0.919895	0.927018	0.980011	0.980011	0.904406	size32_SimulatedPool9	single_software	32	0	0	normal
vireo	50293	1679	10937	174	0.970626	0.931734	0.996552	0.866915	0.98434	0.967694	0.967694	0.90667	size64_SimulatedPool9	single_software	64	0	0	normal
demuxlet	13732	283	2146	92	0.976927	0.938418	0.993345	0.883491	0.958892	0.979807	0.979807	0.90724	size16_SimulatedPool3	single_software	16	0	0	normal
demuxlet	13515	248	2090	114	0.977328	0.942781	0.991635	0.893926	0.948276	0.981981	0.981981	0.907634	size16_SimulatedPool6	single_software	16	0	0	normal
demuxlet	47393	752	11361	1057	0.97013	0.958051	0.978184	0.937918	0.914882	0.984381	0.984381	0.907643	size64_SimulatedPool6	single_software	64	0	0	normal
demuxlet	46976	729	11279	1059	0.970221	0.958622	0.977954	0.93929	0.914168	0.984719	0.984719	0.908019	size64_SimulatedPool1	single_software	64	0	0	normal
demuxlet	48511	764	11633	1077	0.970299	0.958327	0.978281	0.938372	0.915264	0.984495	0.984495	0.908167	size64_SimulatedPool3	single_software	64	0	0	normal
demuxlet	47705	785	11394	1012	0.970491	0.957386	0.979227	0.935545	0.918427	0.983811	0.983811	0.908483	size64_SimulatedPool2	single_software	64	0	0	normal
vireo	47729	1539	10440	186	0.971199	0.933822	0.996118	0.871525	0.982496	0.968763	0.968763	0.908489	size64_SimulatedPool10	single_software	64	0	0	normal
vireo	95444	2913	21076	512	0.971445	0.936617	0.994664	0.878569	0.976283	0.970383	0.970383	0.909209	size128_SimulatedPool9	single_software	128	0	0	normal
vireo	47885	1553	10455	150	0.971637	0.933773	0.996877	0.87067	0.985856	0.968587	0.968587	0.909958	size64_SimulatedPool1	single_software	64	0	0	normal
demuxlet	13016	199	1925	126	0.978711	0.948361	0.990412	0.906309	0.938567	0.984941	0.984941	0.910016	size16_SimulatedPool1	single_software	16	0	0	normal
demuxlet	25718	576	5941	351	0.971552	0.949076	0.986536	0.911616	0.944215	0.978094	0.978094	0.91015	size32_SimulatedPool10	single_software	32	0	0	normal
vireo	13366	325	1900	9	0.97859	0.92663	0.999327	0.853933	0.995285	0.976262	0.976262	0.910485	size16_SimulatedPool8	single_software	16	0	0	normal
vireo	96677	2893	21408	527	0.971853	0.937765	0.994578	0.880951	0.975974	0.970945	0.970945	0.910525	size128_SimulatedPool6	single_software	128	0	0	normal
vireo	48324	1562	10551	126	0.972128	0.934224	0.997399	0.871048	0.988199	0.968689	0.968689	0.911595	size64_SimulatedPool6	single_software	64	0	0	normal
demuxlet	46977	759	11220	938	0.971667	0.958531	0.980424	0.936639	0.922849	0.9841	0.9841	0.911992	size64_SimulatedPool10	single_software	64	0	0	normal
vireo	13114	286	1838	28	0.979431	0.931609	0.997869	0.865348	0.984995	0.978657	0.978657	0.912053	size16_SimulatedPool1	single_software	16	0	0	normal
demuxlet	49438	747	11869	1029	0.971847	0.9602	0.97961	0.940789	0.92022	0.985115	0.985115	0.912837	size64_SimulatedPool9	single_software	64	0	0	normal
demuxlet	24496	524	5683	332	0.972418	0.951104	0.986628	0.915579	0.944805	0.979057	0.979057	0.91297	size32_SimulatedPool3	single_software	32	0	0	normal
vireo	98084	2833	21821	530	0.972718	0.939858	0.994626	0.88509	0.976287	0.971927	0.971927	0.913323	size128_SimulatedPool2	single_software	128	0	0	normal
demuxlet	23872	488	5565	339	0.972674	0.952688	0.985998	0.919379	0.942581	0.979967	0.979967	0.913922	size32_SimulatedPool7	single_software	32	0	0	normal
vireo	97569	2784	21740	528	0.97299	0.940548	0.994618	0.886479	0.976289	0.972258	0.972258	0.9142	size128_SimulatedPool7	single_software	128	0	0	normal
demuxlet	24349	423	5766	405	0.973241	0.957646	0.983639	0.931653	0.93437	0.982924	0.982924	0.916293	size32_SimulatedPool8	single_software	32	0	0	normal
demuxlet	22857	491	5292	274	0.973542	0.951625	0.988154	0.915096	0.950773	0.97897	0.97897	0.916401	size32_SimulatedPool2	single_software	32	0	0	normal
demuxlet	25036	508	5830	319	0.973906	0.953634	0.987419	0.919849	0.948122	0.980113	0.980113	0.917691	size32_SimulatedPool5	single_software	32	0	0	normal
demuxlet	24506	510	5690	295	0.974033	0.952924	0.988105	0.917742	0.95071	0.979613	0.979613	0.918004	size32_SimulatedPool6	single_software	32	0	0	normal
demuxlet	25454	452	6009	392	0.973876	0.957438	0.984833	0.930042	0.93876	0.982552	0.982552	0.918088	size32_SimulatedPool4	single_software	32	0	0	normal
vireo	25809	764	5697	37	0.975207	0.94016	0.998568	0.881752	0.993547	0.971249	0.971249	0.921591	size32_SimulatedPool4	single_software	32	0	0	normal

### Sheet: Table S11
software	true_singlet	false_singlet	true_doublet	false_doublet	accuracy	balanced_accuracy	sensitivity	specificity	npv	ppv	precision	mcc	pool	method	size	mt_percent	ambient_percent	subsampled
demuxlet-freemuxlet	92999	1340	23038	4510	0.952005	0.94939	0.953748	0.945032	0.836286	0.985796	0.985796	0.859576	size128_SimulatedPool1	more than 50% singlet -> singlet	128	0	0	normal
demuxlet-souporcell	88780	1230	23148	8729	0.918293	0.930012	0.91048	0.949545	0.726166	0.986335	0.986335	0.782795	size128_SimulatedPool1	more than 50% singlet -> singlet	128	0	0	normal
demuxlet-vireo	93548	1200	23178	3961	0.957658	0.955077	0.959378	0.950775	0.854048	0.987335	0.987335	0.875093	size128_SimulatedPool1	more than 50% singlet -> singlet	128	0	0	normal
freemuxlet-souporcell	89817	2519	21859	7692	0.916226	0.908892	0.921115	0.896669	0.739704	0.972719	0.972719	0.763288	size128_SimulatedPool1	more than 50% singlet -> singlet	128	0	0	normal
freemuxlet-vireo	94764	2056	22322	2745	0.960611	0.943755	0.971849	0.915662	0.890493	0.978765	0.978765	0.878337	size128_SimulatedPool1	more than 50% singlet -> singlet	128	0	0	normal
souporcell-vireo	90835	2407	21971	6674	0.925497	0.916409	0.931555	0.901263	0.76701	0.974185	0.974185	0.785672	size128_SimulatedPool1	more than 50% singlet -> singlet	128	0	0	normal
demuxlet-freemuxlet-souporcell	96473	2679	21701	1034	0.969537	0.939782	0.989375	0.890188	0.954519	0.972981	0.972981	0.903187	size128_SimulatedPool1	more than 50% singlet -> singlet	128	0	0	normal
demuxlet-freemuxlet-vireo	96676	2237	22142	832	0.974821	0.949868	0.991457	0.908278	0.963785	0.977384	0.977384	0.920205	size128_SimulatedPool1	more than 50% singlet -> singlet	128	0	0	normal
demuxlet-souporcell-vireo	96849	2599	21779	660	0.973262	0.943309	0.993231	0.893387	0.970587	0.973866	0.973866	0.915079	size128_SimulatedPool1	more than 50% singlet -> singlet	128	0	0	normal
freemuxlet-souporcell-vireo	97265	3356	21022	244	0.970464	0.929916	0.997498	0.862335	0.988526	0.966647	0.966647	0.90625	size128_SimulatedPool1	more than 50% singlet -> singlet	128	0	0	normal
demuxlet-freemuxlet-souporcell-vireo	96279	2021	22357	1230	0.973328	0.952242	0.987386	0.917097	0.947853	0.97944	0.97944	0.915817	size128_SimulatedPool1	more than 50% singlet -> singlet	128	0	0	normal
demuxlet-freemuxlet	98177	1327	24107	3562	0.961556	0.956407	0.964989	0.947826	0.871264	0.986664	0.986664	0.884946	size128_SimulatedPool10	more than 50% singlet -> singlet	128	0	0	normal
demuxlet-souporcell	92444	1222	24212	9295	0.917302	0.930296	0.908639	0.951954	0.722595	0.986954	0.986954	0.78143	size128_SimulatedPool10	more than 50% singlet -> singlet	128	0	0	normal
demuxlet-vireo	97606	1166	24268	4133	0.958332	0.956766	0.959376	0.954156	0.854477	0.988195	0.988195	0.877387	size128_SimulatedPool10	more than 50% singlet -> singlet	128	0	0	normal
freemuxlet-souporcell	94705	2731	22704	7033	0.923223	0.911763	0.930862	0.892663	0.763493	0.971971	0.971971	0.778238	size128_SimulatedPool10	more than 50% singlet -> singlet	128	0	0	normal
freemuxlet-vireo	99893	2097	23337	1846	0.968995	0.949703	0.981856	0.917551	0.926697	0.979439	0.979439	0.902765	size128_SimulatedPool10	more than 50% singlet -> singlet	128	0	0	normal
souporcell-vireo	94495	2706	22728	7244	0.92176	0.911203	0.928798	0.893607	0.758308	0.972161	0.972161	0.775075	size128_SimulatedPool10	more than 50% singlet -> singlet	128	0	0	normal
demuxlet-freemuxlet-souporcell	100869	2870	22565	869	0.970599	0.939323	0.991449	0.887198	0.962917	0.972334	0.972334	0.906495	size128_SimulatedPool10	more than 50% singlet -> singlet	128	0	0	normal
demuxlet-freemuxlet-vireo	100932	2282	23152	807	0.97571	0.951173	0.992068	0.910278	0.966317	0.977891	0.977891	0.923039	size128_SimulatedPool10	more than 50% singlet -> singlet	128	0	0	normal
demuxlet-souporcell-vireo	101244	2923	22512	494	0.973131	0.940125	0.995135	0.885114	0.978527	0.971939	0.971939	0.914671	size128_SimulatedPool10	more than 50% singlet -> singlet	128	0	0	normal
freemuxlet-souporcell-vireo	101537	3729	21707	200	0.969105	0.925739	0.998015	0.853464	0.99087	0.964575	0.964575	0.90194	size128_SimulatedPool10	more than 50% singlet -> singlet	128	0	0	normal
demuxlet-freemuxlet-souporcell-vireo	100696	2114	23320	1043	0.975176	0.953316	0.989748	0.916883	0.957189	0.979438	0.979438	0.921507	size128_SimulatedPool10	more than 50% singlet -> singlet	128	0	0	normal
demuxlet-freemuxlet	94451	1283	23371	4163	0.95582	0.952872	0.957785	0.94796	0.848805	0.986598	0.986598	0.869863	size128_SimulatedPool2	more than 50% singlet -> singlet	128	0	0	normal
demuxlet-souporcell	90935	1113	23541	7679	0.928676	0.938493	0.922131	0.954855	0.754036	0.987908	0.987908	0.806644	size128_SimulatedPool2	more than 50% singlet -> singlet	128	0	0	normal
demuxlet-vireo	94950	1124	23530	3664	0.961158	0.958627	0.962845	0.954409	0.865264	0.988301	0.988301	0.884837	size128_SimulatedPool2	more than 50% singlet -> singlet	128	0	0	normal
freemuxlet-souporcell	92967	2397	22258	5646	0.934752	0.922776	0.942736	0.902815	0.797663	0.974865	0.974865	0.808202	size128_SimulatedPool2	more than 50% singlet -> singlet	128	0	0	normal
freemuxlet-vireo	96562	1943	22711	2052	0.967591	0.95019	0.979192	0.921189	0.917134	0.980275	0.980275	0.898894	size128_SimulatedPool2	more than 50% singlet -> singlet	128	0	0	normal
souporcell-vireo	93419	2201	22453	5195	0.940001	0.929022	0.94732	0.910724	0.812102	0.976982	0.976982	0.822842	size128_SimulatedPool2	more than 50% singlet -> singlet	128	0	0	normal
demuxlet-freemuxlet-souporcell	97227	2585	22070	1386	0.967786	0.940562	0.985935	0.895189	0.940911	0.974101	0.974101	0.897895	size128_SimulatedPool2	more than 50% singlet -> singlet	128	0	0	normal
demuxlet-freemuxlet-vireo	97825	2124	22530	789	0.976369	0.952923	0.991999	0.913848	0.966165	0.978749	0.978749	0.925174	size128_SimulatedPool2	more than 50% singlet -> singlet	128	0	0	normal
demuxlet-souporcell-vireo	98178	2380	22274	436	0.977155	0.949521	0.995579	0.903464	0.980801	0.976332	0.976332	0.927633	size128_SimulatedPool2	more than 50% singlet -> singlet	128	0	0	normal
freemuxlet-souporcell-vireo	97920	3156	21500	692	0.968783	0.932516	0.992962	0.872069	0.968818	0.968776	0.968776	0.900556	size128_SimulatedPool2	more than 50% singlet -> singlet	128	0	0	normal
demuxlet-freemuxlet-souporcell-vireo	97128	1870	22784	1486	0.972775	0.954541	0.984931	0.92415	0.938772	0.981111	0.981111	0.914466	size128_SimulatedPool2	more than 50% singlet -> singlet	128	0	0	normal
demuxlet-freemuxlet	95035	1316	23290	3382	0.961812	0.956091	0.965626	0.946556	0.8732	0.986342	0.986342	0.885457	size128_SimulatedPool3	more than 50% singlet -> singlet	128	0	0	normal
demuxlet-souporcell	89174	1185	23420	9244	0.915227	0.928957	0.906074	0.951839	0.716997	0.986886	0.986886	0.777091	size128_SimulatedPool3	more than 50% singlet -> singlet	128	0	0	normal
demuxlet-vireo	94665	1150	23455	3753	0.960146	0.957564	0.961867	0.953262	0.862063	0.987998	0.987998	0.881994	size128_SimulatedPool3	more than 50% singlet -> singlet	128	0	0	normal
freemuxlet-souporcell	91124	2474	22131	7294	0.9206	0.912669	0.925888	0.899451	0.752116	0.973568	0.973568	0.773909	size128_SimulatedPool3	more than 50% singlet -> singlet	128	0	0	normal
freemuxlet-vireo	96732	1984	22621	1686	0.970168	0.951117	0.982869	0.919366	0.930637	0.979902	0.979902	0.906378	size128_SimulatedPool3	more than 50% singlet -> singlet	128	0	0	normal
souporcell-vireo	91115	2492	22113	7303	0.920381	0.912258	0.925796	0.89872	0.751734	0.973378	0.973378	0.773218	size128_SimulatedPool3	more than 50% singlet -> singlet	128	0	0	normal
demuxlet-freemuxlet-souporcell	97492	2623	21983	925	0.97116	0.942014	0.990591	0.893436	0.959621	0.9738	0.9738	0.908375	size128_SimulatedPool3	more than 50% singlet -> singlet	128	0	0	normal
demuxlet-freemuxlet-vireo	97646	2168	22438	771	0.97611	0.952042	0.992156	0.911928	0.96678	0.97828	0.97828	0.924331	size128_SimulatedPool3	more than 50% singlet -> singlet	128	0	0	normal
demuxlet-souporcell-vireo	97747	2682	21924	670	0.972753	0.94211	0.993182	0.891038	0.970346	0.973295	0.973295	0.913434	size128_SimulatedPool3	more than 50% singlet -> singlet	128	0	0	normal
freemuxlet-souporcell-vireo	98168	3379	21228	248	0.970518	0.930106	0.99746	0.862751	0.988452	0.966725	0.966725	0.906425	size128_SimulatedPool3	more than 50% singlet -> singlet	128	0	0	normal
demuxlet-freemuxlet-souporcell-vireo	97247	1979	22626	1171	0.974395	0.953835	0.988102	0.919569	0.950792	0.980056	0.980056	0.919186	size128_SimulatedPool3	more than 50% singlet -> singlet	128	0	0	normal
demuxlet-freemuxlet	94269	1407	23132	3887	0.956852	0.951531	0.9604	0.942663	0.856138	0.985294	0.985294	0.871703	size128_SimulatedPool4	more than 50% singlet -> singlet	128	0	0	normal
demuxlet-souporcell	88027	1252	23287	10129	0.907242	0.922893	0.896807	0.948979	0.696882	0.985977	0.985977	0.759969	size128_SimulatedPool4	more than 50% singlet -> singlet	128	0	0	normal
demuxlet-vireo	93945	1242	23297	4211	0.955556	0.953243	0.957099	0.949387	0.846917	0.986952	0.986952	0.86942	size128_SimulatedPool4	more than 50% singlet -> singlet	128	0	0	normal
freemuxlet-souporcell	90023	2632	21908	8132	0.91227	0.904963	0.917142	0.892783	0.729294	0.971594	0.971594	0.753424	size128_SimulatedPool4	more than 50% singlet -> singlet	128	0	0	normal
freemuxlet-vireo	95962	2094	22445	2194	0.965052	0.946157	0.977648	0.914666	0.910954	0.978645	0.978645	0.890956	size128_SimulatedPool4	more than 50% singlet -> singlet	128	0	0	normal
souporcell-vireo	90052	2476	22063	8104	0.91377	0.908268	0.917438	0.899099	0.731362	0.973241	0.973241	0.758508	size128_SimulatedPool4	more than 50% singlet -> singlet	128	0	0	normal
demuxlet-freemuxlet-souporcell	97141	2821	21719	1014	0.968744	0.93737	0.989659	0.885081	0.955395	0.971779	0.971779	0.900562	size128_SimulatedPool4	more than 50% singlet -> singlet	128	0	0	normal
demuxlet-freemuxlet-vireo	97253	2289	22250	903	0.973984	0.94876	0.9908	0.90672	0.960999	0.977005	0.977005	0.917539	size128_SimulatedPool4	more than 50% singlet -> singlet	128	0	0	normal
demuxlet-souporcell-vireo	97407	2719	21821	748	0.971743	0.940803	0.992369	0.889238	0.966857	0.972844	0.972844	0.910177	size128_SimulatedPool4	more than 50% singlet -> singlet	128	0	0	normal
freemuxlet-souporcell-vireo	97818	3599	20942	336	0.967929	0.924987	0.996557	0.853417	0.984209	0.964513	0.964513	0.897965	size128_SimulatedPool4	more than 50% singlet -> singlet	128	0	0	normal
demuxlet-freemuxlet-souporcell-vireo	96831	2051	22488	1325	0.972485	0.95146	0.986501	0.916419	0.944358	0.979258	0.979258	0.913209	size128_SimulatedPool4	more than 50% singlet -> singlet	128	0	0	normal
demuxlet-freemuxlet	94671	1286	23405	4091	0.956445	0.953261	0.958567	0.947955	0.851215	0.986598	0.986598	0.871477	size128_SimulatedPool5	more than 50% singlet -> singlet	128	0	0	normal
demuxlet-souporcell	91097	1192	23498	7666	0.928248	0.937051	0.92238	0.951721	0.754011	0.987084	0.987084	0.804855	size128_SimulatedPool5	more than 50% singlet -> singlet	128	0	0	normal
demuxlet-vireo	94798	1139	23551	3965	0.958656	0.956861	0.959853	0.953868	0.855902	0.988128	0.988128	0.878184	size128_SimulatedPool5	more than 50% singlet -> singlet	128	0	0	normal
freemuxlet-souporcell	92602	2576	22114	6161	0.929228	0.916642	0.937618	0.895666	0.782104	0.972935	0.972935	0.793198	size128_SimulatedPool5	more than 50% singlet -> singlet	128	0	0	normal
freemuxlet-vireo	96293	1951	22739	2470	0.964189	0.947985	0.974991	0.92098	0.902019	0.980141	0.980141	0.889039	size128_SimulatedPool5	more than 50% singlet -> singlet	128	0	0	normal
souporcell-vireo	93145	2619	22071	5618	0.933278	0.918521	0.943116	0.893925	0.797104	0.972652	0.972652	0.802693	size128_SimulatedPool5	more than 50% singlet -> singlet	128	0	0	normal
demuxlet-freemuxlet-souporcell	97920	2712	21979	842	0.971212	0.940831	0.991464	0.890198	0.963104	0.97305	0.97305	0.908487	size128_SimulatedPool5	more than 50% singlet -> singlet	128	0	0	normal
demuxlet-freemuxlet-vireo	97942	2134	22557	820	0.976072	0.952648	0.991687	0.913609	0.964923	0.978676	0.978676	0.924235	size128_SimulatedPool5	more than 50% singlet -> singlet	128	0	0	normal
demuxlet-souporcell-vireo	98318	2800	21890	445	0.973715	0.941044	0.995494	0.886594	0.980076	0.97231	0.97231	0.916563	size128_SimulatedPool5	more than 50% singlet -> singlet	128	0	0	normal
freemuxlet-souporcell-vireo	98576	3567	21124	186	0.9696	0.926838	0.998107	0.855569	0.991272	0.965078	0.965078	0.903543	size128_SimulatedPool5	more than 50% singlet -> singlet	128	0	0	normal
demuxlet-freemuxlet-souporcell-vireo	97734	1981	22709	1029	0.975618	0.954673	0.989581	0.919765	0.956652	0.980133	0.980133	0.922964	size128_SimulatedPool5	more than 50% singlet -> singlet	128	0	0	normal
demuxlet-freemuxlet	93652	1320	22981	3552	0.959903	0.95457	0.963458	0.945681	0.866129	0.986101	0.986101	0.880225	size128_SimulatedPool6	more than 50% singlet -> singlet	128	0	0	normal
demuxlet-souporcell	88320	1180	23121	8884	0.917172	0.930023	0.908605	0.951442	0.722418	0.986816	0.986816	0.781009	size128_SimulatedPool6	more than 50% singlet -> singlet	128	0	0	normal
demuxlet-vireo	93554	1151	23150	3650	0.960487	0.957543	0.96245	0.952636	0.863806	0.987846	0.987846	0.8828	size128_SimulatedPool6	more than 50% singlet -> singlet	128	0	0	normal
freemuxlet-souporcell	90477	2559	21742	6727	0.923575	0.912745	0.930795	0.894696	0.763708	0.972495	0.972495	0.779569	size128_SimulatedPool6	more than 50% singlet -> singlet	128	0	0	normal
freemuxlet-vireo	95836	2004	22297	1368	0.972248	0.95173	0.985927	0.917534	0.942193	0.979518	0.979518	0.91254	size128_SimulatedPool6	more than 50% singlet -> singlet	128	0	0	normal
souporcell-vireo	90788	2396	21905	6416	0.927476	0.917699	0.933994	0.901403	0.773454	0.974287	0.974287	0.790355	size128_SimulatedPool6	more than 50% singlet -> singlet	128	0	0	normal
demuxlet-freemuxlet-souporcell	96274	2722	21580	929	0.969952	0.939231	0.990432	0.888029	0.958728	0.972504	0.972504	0.904448	size128_SimulatedPool6	more than 50% singlet -> singlet	128	0	0	normal
demuxlet-freemuxlet-vireo	96456	2182	22120	747	0.975894	0.951278	0.992305	0.910251	0.967333	0.977879	0.977879	0.923623	size128_SimulatedPool6	more than 50% singlet -> singlet	128	0	0	normal
demuxlet-souporcell-vireo	96704	2585	21716	500	0.97461	0.944241	0.994856	0.893626	0.977494	0.973965	0.973965	0.919431	size128_SimulatedPool6	more than 50% singlet -> singlet	128	0	0	normal
freemuxlet-souporcell-vireo	97004	3404	20898	199	0.970347	0.928954	0.997942	0.859965	0.990567	0.966098	0.966098	0.905928	size128_SimulatedPool6	more than 50% singlet -> singlet	128	0	0	normal
demuxlet-freemuxlet-souporcell-vireo	96155	1964	22337	1049	0.975203	0.954194	0.989208	0.91918	0.955144	0.979983	0.979983	0.921661	size128_SimulatedPool6	more than 50% singlet -> singlet	128	0	0	normal
demuxlet-freemuxlet	94348	1204	23321	3748	0.959615	0.956364	0.961783	0.950946	0.861539	0.9874	0.9874	0.880242	size128_SimulatedPool7	more than 50% singlet -> singlet	128	0	0	normal
demuxlet-souporcell	88405	1098	23426	9692	0.912005	0.928214	0.9012	0.955228	0.707349	0.987732	0.987732	0.771548	size128_SimulatedPool7	more than 50% singlet -> singlet	128	0	0	normal
demuxlet-vireo	94452	1068	23456	3645	0.961564	0.959647	0.962843	0.956451	0.865503	0.988819	0.988819	0.886213	size128_SimulatedPool7	more than 50% singlet -> singlet	128	0	0	normal
freemuxlet-souporcell	90349	2535	21990	7747	0.916148	0.908845	0.921017	0.896673	0.739483	0.972708	0.972708	0.763107	size128_SimulatedPool7	more than 50% singlet -> singlet	128	0	0	normal
freemuxlet-vireo	96531	1935	22589	1566	0.971449	0.952567	0.984036	0.921098	0.935169	0.980349	0.980349	0.910311	size128_SimulatedPool7	more than 50% singlet -> singlet	128	0	0	normal
souporcell-vireo	90857	2342	22182	7240	0.921857	0.915349	0.926196	0.904502	0.753926	0.974871	0.974871	0.778081	size128_SimulatedPool7	more than 50% singlet -> singlet	128	0	0	normal
demuxlet-freemuxlet-souporcell	97171	2674	21853	923	0.970666	0.940823	0.99056	0.891086	0.959475	0.973218	0.973218	0.90677	size128_SimulatedPool7	more than 50% singlet -> singlet	128	0	0	normal
demuxlet-freemuxlet-vireo	97373	2096	22430	722	0.977019	0.953617	0.99262	0.914614	0.968815	0.978928	0.978928	0.927239	size128_SimulatedPool7	more than 50% singlet -> singlet	128	0	0	normal
demuxlet-souporcell-vireo	97604	2518	22006	493	0.975445	0.94615	0.994974	0.897325	0.978088	0.974851	0.974851	0.922121	size128_SimulatedPool7	more than 50% singlet -> singlet	128	0	0	normal
freemuxlet-souporcell-vireo	97920	3356	21169	176	0.971196	0.930695	0.998196	0.863195	0.991755	0.966863	0.966863	0.908692	size128_SimulatedPool7	more than 50% singlet -> singlet	128	0	0	normal
demuxlet-freemuxlet-souporcell-vireo	97059	1912	22612	1038	0.975942	0.955727	0.989419	0.922036	0.95611	0.980681	0.980681	0.924036	size128_SimulatedPool7	more than 50% singlet -> singlet	128	0	0	normal
demuxlet-freemuxlet	96221	1338	23888	4680	0.952286	0.950303	0.953608	0.946997	0.83618	0.986285	0.986285	0.860636	size128_SimulatedPool8	more than 50% singlet -> singlet	128	0	0	normal
demuxlet-souporcell	92818	1264	23961	8084	0.925884	0.934887	0.919883	0.949891	0.74773	0.986565	0.986565	0.799168	size128_SimulatedPool8	more than 50% singlet -> singlet	128	0	0	normal
demuxlet-vireo	96184	1175	24050	4718	0.953277	0.95333	0.953242	0.953419	0.835998	0.987931	0.987931	0.864306	size128_SimulatedPool8	more than 50% singlet -> singlet	128	0	0	normal
freemuxlet-souporcell	93943	2776	22449	6959	0.922816	0.910491	0.931032	0.88995	0.763364	0.971298	0.971298	0.776624	size128_SimulatedPool8	more than 50% singlet -> singlet	128	0	0	normal
freemuxlet-vireo	97397	2083	23142	3505	0.955695	0.941343	0.965263	0.917423	0.868465	0.979061	0.979061	0.864928	size128_SimulatedPool8	more than 50% singlet -> singlet	128	0	0	normal
souporcell-vireo	94315	2752	22473	6587	0.925956	0.91281	0.934719	0.890902	0.773331	0.971648	0.971648	0.784264	size128_SimulatedPool8	more than 50% singlet -> singlet	128	0	0	normal
demuxlet-freemuxlet-souporcell	99820	2891	22335	1081	0.968508	0.937354	0.989277	0.885431	0.953835	0.971853	0.971853	0.899824	size128_SimulatedPool8	more than 50% singlet -> singlet	128	0	0	normal
demuxlet-freemuxlet-vireo	99956	2286	22940	945	0.974383	0.95002	0.990625	0.909415	0.960435	0.977641	0.977641	0.918848	size128_SimulatedPool8	more than 50% singlet -> singlet	128	0	0	normal
demuxlet-souporcell-vireo	100257	2945	22280	645	0.971537	0.938429	0.993608	0.883251	0.971865	0.971464	0.971464	0.909486	size128_SimulatedPool8	more than 50% singlet -> singlet	128	0	0	normal
freemuxlet-souporcell-vireo	100650	3767	21458	252	0.968135	0.924083	0.997503	0.850664	0.988392	0.963923	0.963923	0.898734	size128_SimulatedPool8	more than 50% singlet -> singlet	128	0	0	normal
demuxlet-freemuxlet-souporcell-vireo	99612	2124	23101	1290	0.972932	0.951507	0.987215	0.915798	0.947112	0.979122	0.979122	0.91455	size128_SimulatedPool8	more than 50% singlet -> singlet	128	0	0	normal
demuxlet-freemuxlet	93037	1196	22793	2919	0.965693	0.959862	0.96958	0.950144	0.886473	0.987308	0.987308	0.896458	size128_SimulatedPool9	more than 50% singlet -> singlet	128	0	0	normal
demuxlet-souporcell	86535	1096	22893	9421	0.912318	0.928066	0.90182	0.954312	0.708455	0.987493	0.987493	0.771896	size128_SimulatedPool9	more than 50% singlet -> singlet	128	0	0	normal
demuxlet-vireo	92944	1071	22918	3012	0.965959	0.961983	0.968611	0.955355	0.883841	0.988608	0.988608	0.897838	size128_SimulatedPool9	more than 50% singlet -> singlet	128	0	0	normal
freemuxlet-souporcell	88169	2406	21583	7787	0.915019	0.909276	0.918848	0.899704	0.734866	0.973436	0.973436	0.761434	size128_SimulatedPool9	more than 50% singlet -> singlet	128	0	0	normal
freemuxlet-vireo	94695	1899	22090	1261	0.973655	0.953849	0.986859	0.920839	0.945998	0.98034	0.98034	0.91697	size128_SimulatedPool9	more than 50% singlet -> singlet	128	0	0	normal
souporcell-vireo	88399	2410	21579	7557	0.916904	0.910391	0.921245	0.899537	0.74063	0.973461	0.973461	0.76558	size128_SimulatedPool9	more than 50% singlet -> singlet	128	0	0	normal
demuxlet-freemuxlet-souporcell	95136	2522	21467	820	0.972137	0.943161	0.991454	0.894868	0.963207	0.974175	0.974175	0.911495	size128_SimulatedPool9	more than 50% singlet -> singlet	128	0	0	normal
demuxlet-freemuxlet-vireo	95297	2041	21949	658	0.977498	0.954047	0.993132	0.914961	0.970894	0.979032	0.979032	0.92876	size128_SimulatedPool9	more than 50% singlet -> singlet	128	0	0	normal
demuxlet-souporcell-vireo	95502	2575	21414	454	0.974747	0.943964	0.995269	0.892659	0.979239	0.973745	0.973745	0.919881	size128_SimulatedPool9	more than 50% singlet -> singlet	128	0	0	normal
freemuxlet-souporcell-vireo	95773	3295	20694	183	0.971003	0.930369	0.998093	0.862645	0.991234	0.96674	0.96674	0.908056	size128_SimulatedPool9	more than 50% singlet -> singlet	128	0	0	normal
demuxlet-freemuxlet-souporcell-vireo	95027	1877	22112	929	0.976606	0.956037	0.990318	0.921756	0.959681	0.98063	0.98063	0.926085	size128_SimulatedPool9	more than 50% singlet -> singlet	128	0	0	normal
demuxlet-freemuxlet	12075	185	1939	1067	0.917988	0.915855	0.91881	0.9129	0.645043	0.98491	0.98491	0.723836	size16_SimulatedPool1	more than 50% singlet -> singlet	16	0	0	normal
demuxlet-souporcell	13014	183	1941	128	0.979628	0.952051	0.99026	0.913842	0.938134	0.986133	0.986133	0.914129	size16_SimulatedPool1	more than 50% singlet -> singlet	16	0	0	normal
demuxlet-vireo	12995	174	1950	147	0.978973	0.953447	0.988814	0.918079	0.9299	0.986787	0.986787	0.911777	size16_SimulatedPool1	more than 50% singlet -> singlet	16	0	0	normal
freemuxlet-souporcell	12172	239	1885	970	0.920804	0.906834	0.926191	0.887476	0.660245	0.980743	0.980743	0.722185	size16_SimulatedPool1	more than 50% singlet -> singlet	16	0	0	normal
freemuxlet-vireo	12155	207	1917	987	0.921787	0.91372	0.924897	0.902542	0.660124	0.983255	0.983255	0.729628	size16_SimulatedPool1	more than 50% singlet -> singlet	16	0	0	normal
souporcell-vireo	13107	248	1876	35	0.981462	0.940288	0.997337	0.883239	0.981685	0.98143	0.98143	0.920921	size16_SimulatedPool1	more than 50% singlet -> singlet	16	0	0	normal
demuxlet-freemuxlet-souporcell	13115	263	1861	27	0.981004	0.937061	0.997946	0.876177	0.985699	0.980341	0.980341	0.918933	size16_SimulatedPool1	more than 50% singlet -> singlet	16	0	0	normal
demuxlet-freemuxlet-vireo	13109	240	1884	33	0.982117	0.942247	0.997489	0.887006	0.982786	0.982021	0.982021	0.923778	size16_SimulatedPool1	more than 50% singlet -> singlet	16	0	0	normal
demuxlet-souporcell-vireo	13130	263	1861	12	0.981986	0.937632	0.999087	0.876177	0.993593	0.980363	0.980363	0.923292	size16_SimulatedPool1	more than 50% singlet -> singlet	16	0	0	normal
freemuxlet-souporcell-vireo	13134	302	1822	8	0.979693	0.928603	0.999391	0.857815	0.995628	0.977523	0.977523	0.913341	size16_SimulatedPool1	more than 50% singlet -> singlet	16	0	0	normal
demuxlet-freemuxlet-souporcell-vireo	13106	219	1905	36	0.983296	0.947077	0.997261	0.896893	0.981453	0.983565	0.983565	0.92891	size16_SimulatedPool1	more than 50% singlet -> singlet	16	0	0	normal
demuxlet-freemuxlet	14293	330	2409	151	0.972007	0.934532	0.989546	0.879518	0.941016	0.977433	0.977433	0.893415	size16_SimulatedPool10	more than 50% singlet -> singlet	16	0	0	normal
demuxlet-souporcell	14296	294	2445	148	0.974277	0.941208	0.989754	0.892662	0.942923	0.979849	0.979849	0.902368	size16_SimulatedPool10	more than 50% singlet -> singlet	16	0	0	normal
demuxlet-vireo	14298	308	2431	146	0.973579	0.938721	0.989892	0.88755	0.943345	0.978913	0.978913	0.899571	size16_SimulatedPool10	more than 50% singlet -> singlet	16	0	0	normal
freemuxlet-souporcell	14398	369	2370	46	0.975848	0.931047	0.996815	0.865279	0.98096	0.975012	0.975012	0.907821	size16_SimulatedPool10	more than 50% singlet -> singlet	16	0	0	normal
freemuxlet-vireo	14399	389	2350	45	0.974742	0.927431	0.996885	0.857977	0.981211	0.973695	0.973695	0.9035	size16_SimulatedPool10	more than 50% singlet -> singlet	16	0	0	normal
souporcell-vireo	14417	384	2355	27	0.976081	0.928967	0.998131	0.859803	0.988665	0.974056	0.974056	0.908818	size16_SimulatedPool10	more than 50% singlet -> singlet	16	0	0	normal
demuxlet-freemuxlet-souporcell	14419	409	2330	25	0.974742	0.924472	0.998269	0.850675	0.989384	0.972417	0.972417	0.903613	size16_SimulatedPool10	more than 50% singlet -> singlet	16	0	0	normal
demuxlet-freemuxlet-vireo	14420	417	2322	24	0.974335	0.923047	0.998338	0.847755	0.98977	0.971895	0.971895	0.90203	size16_SimulatedPool10	more than 50% singlet -> singlet	16	0	0	normal
demuxlet-souporcell-vireo	14435	408	2331	9	0.975732	0.925209	0.999377	0.851041	0.996154	0.972512	0.972512	0.907618	size16_SimulatedPool10	more than 50% singlet -> singlet	16	0	0	normal
freemuxlet-souporcell-vireo	14440	460	2279	4	0.972997	0.915889	0.999723	0.832055	0.998248	0.969128	0.969128	0.897018	size16_SimulatedPool10	more than 50% singlet -> singlet	16	0	0	normal
demuxlet-freemuxlet-souporcell-vireo	14416	366	2373	28	0.97707	0.932218	0.998061	0.866375	0.988338	0.97524	0.97524	0.912662	size16_SimulatedPool10	more than 50% singlet -> singlet	16	0	0	normal
demuxlet-freemuxlet	12997	241	1872	121	0.976233	0.93836	0.990776	0.885944	0.939288	0.981795	0.981795	0.898628	size16_SimulatedPool2	more than 50% singlet -> singlet	16	0	0	normal
demuxlet-souporcell	12998	209	1904	120	0.978399	0.94597	0.990852	0.901088	0.940711	0.984175	0.984175	0.908264	size16_SimulatedPool2	more than 50% singlet -> singlet	16	0	0	normal
demuxlet-vireo	12924	214	1899	194	0.973213	0.941967	0.985211	0.898722	0.90731	0.983711	0.983711	0.88747	size16_SimulatedPool2	more than 50% singlet -> singlet	16	0	0	normal
freemuxlet-souporcell	13069	297	1816	49	0.977283	0.927853	0.996265	0.859442	0.973727	0.977779	0.977779	0.902336	size16_SimulatedPool2	more than 50% singlet -> singlet	16	0	0	normal
freemuxlet-vireo	12997	275	1838	121	0.974	0.930315	0.990776	0.869853	0.938234	0.97928	0.97928	0.888616	size16_SimulatedPool2	more than 50% singlet -> singlet	16	0	0	normal
souporcell-vireo	13015	260	1853	103	0.976167	0.93455	0.992148	0.876952	0.947342	0.980414	0.980414	0.897949	size16_SimulatedPool2	more than 50% singlet -> singlet	16	0	0	normal
demuxlet-freemuxlet-souporcell	13094	331	1782	24	0.976692	0.920761	0.99817	0.843351	0.986711	0.975345	0.975345	0.899772	size16_SimulatedPool2	more than 50% singlet -> singlet	16	0	0	normal
demuxlet-freemuxlet-vireo	13096	304	1809	22	0.978596	0.927226	0.998323	0.856129	0.987985	0.977313	0.977313	0.908185	size16_SimulatedPool2	more than 50% singlet -> singlet	16	0	0	normal
demuxlet-souporcell-vireo	13107	291	1822	11	0.980172	0.930721	0.999161	0.862281	0.993999	0.97828	0.97828	0.915185	size16_SimulatedPool2	more than 50% singlet -> singlet	16	0	0	normal
freemuxlet-souporcell-vireo	13113	352	1761	5	0.976561	0.916516	0.999619	0.833412	0.997169	0.973858	0.973858	0.899386	size16_SimulatedPool2	more than 50% singlet -> singlet	16	0	0	normal
demuxlet-freemuxlet-souporcell-vireo	13089	272	1841	29	0.980238	0.934531	0.997789	0.871273	0.984492	0.979642	0.979642	0.915365	size16_SimulatedPool2	more than 50% singlet -> singlet	16	0	0	normal
demuxlet-freemuxlet	13721	281	2148	103	0.976374	0.938432	0.992549	0.884315	0.954243	0.979931	0.979931	0.905065	size16_SimulatedPool3	more than 50% singlet -> singlet	16	0	0	normal
demuxlet-souporcell	13718	244	2185	106	0.978466	0.94594	0.992332	0.899547	0.953732	0.982524	0.982524	0.913798	size16_SimulatedPool3	more than 50% singlet -> singlet	16	0	0	normal
demuxlet-vireo	13713	269	2160	111	0.97662	0.940613	0.99197	0.889255	0.951123	0.980761	0.980761	0.906201	size16_SimulatedPool3	more than 50% singlet -> singlet	16	0	0	normal
freemuxlet-souporcell	13786	317	2112	38	0.978158	0.933372	0.997251	0.869494	0.982326	0.977523	0.977523	0.912109	size16_SimulatedPool3	more than 50% singlet -> singlet	16	0	0	normal
freemuxlet-vireo	13782	343	2086	42	0.976312	0.927876	0.996962	0.85879	0.980263	0.975717	0.975717	0.904478	size16_SimulatedPool3	more than 50% singlet -> singlet	16	0	0	normal
souporcell-vireo	13788	331	2098	36	0.97742	0.930563	0.997396	0.86373	0.98313	0.976556	0.976556	0.909071	size16_SimulatedPool3	more than 50% singlet -> singlet	16	0	0	normal
demuxlet-freemuxlet-souporcell	13811	356	2073	13	0.977296	0.926249	0.99906	0.853438	0.993768	0.974871	0.974871	0.908715	size16_SimulatedPool3	more than 50% singlet -> singlet	16	0	0	normal
demuxlet-freemuxlet-vireo	13812	359	2070	12	0.977173	0.925667	0.999132	0.852203	0.994236	0.974667	0.974667	0.908218	size16_SimulatedPool3	more than 50% singlet -> singlet	16	0	0	normal
demuxlet-souporcell-vireo	13817	366	2063	7	0.97705	0.924407	0.999494	0.849321	0.996618	0.974194	0.974194	0.907766	size16_SimulatedPool3	more than 50% singlet -> singlet	16	0	0	normal
freemuxlet-souporcell-vireo	13822	413	2016	2	0.974466	0.914913	0.999855	0.829971	0.999009	0.970987	0.970987	0.897178	size16_SimulatedPool3	more than 50% singlet -> singlet	16	0	0	normal
demuxlet-freemuxlet-souporcell-vireo	13807	324	2105	17	0.979019	0.932691	0.99877	0.866612	0.991989	0.977072	0.977072	0.915755	size16_SimulatedPool3	more than 50% singlet -> singlet	16	0	0	normal
demuxlet-freemuxlet	13383	298	1997	149	0.971757	0.929571	0.988989	0.870153	0.930568	0.978218	0.978218	0.883615	size16_SimulatedPool4	more than 50% singlet -> singlet	16	0	0	normal
demuxlet-souporcell	13382	264	2031	150	0.973842	0.936941	0.988915	0.884967	0.931224	0.980654	0.980654	0.892678	size16_SimulatedPool4	more than 50% singlet -> singlet	16	0	0	normal
demuxlet-vireo	13359	285	2010	173	0.971062	0.931516	0.987215	0.875817	0.920751	0.979112	0.979112	0.881255	size16_SimulatedPool4	more than 50% singlet -> singlet	16	0	0	normal
freemuxlet-souporcell	13481	344	1951	51	0.975043	0.92317	0.996231	0.850109	0.974525	0.975118	0.975118	0.896505	size16_SimulatedPool4	more than 50% singlet -> singlet	16	0	0	normal
freemuxlet-vireo	13460	365	1930	72	0.972389	0.917819	0.994679	0.840959	0.964036	0.973599	0.973599	0.885168	size16_SimulatedPool4	more than 50% singlet -> singlet	16	0	0	normal
souporcell-vireo	13474	347	1948	58	0.974411	0.922258	0.995714	0.848802	0.971087	0.974893	0.974893	0.893809	size16_SimulatedPool4	more than 50% singlet -> singlet	16	0	0	normal
demuxlet-freemuxlet-souporcell	13502	378	1917	30	0.974221	0.916539	0.997783	0.835294	0.984592	0.972767	0.972767	0.893058	size16_SimulatedPool4	more than 50% singlet -> singlet	16	0	0	normal
demuxlet-freemuxlet-vireo	13508	378	1917	24	0.9746	0.91676	0.998226	0.835294	0.987635	0.972778	0.972778	0.89472	size16_SimulatedPool4	more than 50% singlet -> singlet	16	0	0	normal
demuxlet-souporcell-vireo	13519	380	1915	13	0.975169	0.916731	0.999039	0.834423	0.993257	0.97266	0.97266	0.897249	size16_SimulatedPool4	more than 50% singlet -> singlet	16	0	0	normal
freemuxlet-souporcell-vireo	13523	436	1859	9	0.971883	0.904678	0.999335	0.810022	0.995182	0.968766	0.968766	0.883277	size16_SimulatedPool4	more than 50% singlet -> singlet	16	0	0	normal
demuxlet-freemuxlet-souporcell-vireo	13499	343	1952	33	0.976243	0.924053	0.997561	0.850545	0.983375	0.97522	0.97522	0.90166	size16_SimulatedPool4	more than 50% singlet -> singlet	16	0	0	normal
demuxlet-freemuxlet	13903	305	2243	165	0.971714	0.934285	0.988271	0.880298	0.931478	0.978533	0.978533	0.889049	size16_SimulatedPool5	more than 50% singlet -> singlet	16	0	0	normal
demuxlet-souporcell	13898	271	2277	170	0.973459	0.940779	0.987916	0.893642	0.930527	0.980874	0.980874	0.896355	size16_SimulatedPool5	more than 50% singlet -> singlet	16	0	0	normal
demuxlet-vireo	13762	280	2268	306	0.964733	0.934179	0.978249	0.89011	0.881119	0.98006	0.98006	0.864761	size16_SimulatedPool5	more than 50% singlet -> singlet	16	0	0	normal
freemuxlet-souporcell	14018	361	2187	50	0.975265	0.927383	0.996446	0.85832	0.977649	0.974894	0.974894	0.902331	size16_SimulatedPool5	more than 50% singlet -> singlet	16	0	0	normal
freemuxlet-vireo	13873	361	2187	195	0.966538	0.92223	0.986139	0.85832	0.918136	0.974638	0.974638	0.868281	size16_SimulatedPool5	more than 50% singlet -> singlet	16	0	0	normal
souporcell-vireo	13883	373	2175	185	0.966418	0.92023	0.98685	0.853611	0.92161	0.973836	0.973836	0.867517	size16_SimulatedPool5	more than 50% singlet -> singlet	16	0	0	normal
demuxlet-freemuxlet-souporcell	14045	397	2151	23	0.974723	0.921278	0.998365	0.844192	0.98942	0.972511	0.972511	0.900267	size16_SimulatedPool5	more than 50% singlet -> singlet	16	0	0	normal
demuxlet-freemuxlet-vireo	14038	388	2160	30	0.974844	0.922796	0.997868	0.847724	0.986301	0.973104	0.973104	0.900702	size16_SimulatedPool5	more than 50% singlet -> singlet	16	0	0	normal
demuxlet-souporcell-vireo	14045	398	2150	23	0.974663	0.921082	0.998365	0.843799	0.989416	0.972443	0.972443	0.900024	size16_SimulatedPool5	more than 50% singlet -> singlet	16	0	0	normal
freemuxlet-souporcell-vireo	14062	455	2093	6	0.972256	0.910501	0.999574	0.821429	0.997141	0.968657	0.968657	0.890462	size16_SimulatedPool5	more than 50% singlet -> singlet	16	0	0	normal
demuxlet-freemuxlet-souporcell-vireo	14028	346	2202	40	0.976769	0.930682	0.997157	0.864207	0.982159	0.975929	0.975929	0.908439	size16_SimulatedPool5	more than 50% singlet -> singlet	16	0	0	normal
demuxlet-freemuxlet	13508	247	2091	121	0.976952	0.942738	0.991122	0.894354	0.945298	0.982043	0.982043	0.906167	size16_SimulatedPool6	more than 50% singlet -> singlet	16	0	0	normal
demuxlet-souporcell	13505	224	2114	124	0.978205	0.947547	0.990902	0.904192	0.944593	0.983684	0.983684	0.911534	size16_SimulatedPool6	more than 50% singlet -> singlet	16	0	0	normal
demuxlet-vireo	13504	230	2108	125	0.977767	0.946227	0.990828	0.901625	0.944021	0.983253	0.983253	0.909698	size16_SimulatedPool6	more than 50% singlet -> singlet	16	0	0	normal
freemuxlet-souporcell	13592	287	2051	37	0.979708	0.937265	0.997285	0.877246	0.98228	0.979321	0.979321	0.917033	size16_SimulatedPool6	more than 50% singlet -> singlet	16	0	0	normal
freemuxlet-vireo	13594	295	2043	35	0.979332	0.935628	0.997432	0.873824	0.983157	0.97876	0.97876	0.915465	size16_SimulatedPool6	more than 50% singlet -> singlet	16	0	0	normal
souporcell-vireo	13604	310	2028	25	0.979019	0.932787	0.998166	0.867408	0.987823	0.97772	0.97772	0.914193	size16_SimulatedPool6	more than 50% singlet -> singlet	16	0	0	normal
demuxlet-freemuxlet-souporcell	13609	310	2028	20	0.979332	0.93297	0.998533	0.867408	0.990234	0.977728	0.977728	0.915532	size16_SimulatedPool6	more than 50% singlet -> singlet	16	0	0	normal
demuxlet-freemuxlet-vireo	13612	312	2026	17	0.979395	0.932653	0.998753	0.866553	0.991679	0.977593	0.977593	0.915814	size16_SimulatedPool6	more than 50% singlet -> singlet	16	0	0	normal
demuxlet-souporcell-vireo	13625	330	2008	4	0.979082	0.92928	0.999707	0.858854	0.998012	0.976353	0.976353	0.914631	size16_SimulatedPool6	more than 50% singlet -> singlet	16	0	0	normal
freemuxlet-souporcell-vireo	13628	358	1980	1	0.977516	0.923402	0.999927	0.846878	0.999495	0.974403	0.974403	0.908131	size16_SimulatedPool6	more than 50% singlet -> singlet	16	0	0	normal
demuxlet-freemuxlet-souporcell-vireo	13609	287	2051	20	0.980773	0.937889	0.998533	0.877246	0.990343	0.979347	0.979347	0.921538	size16_SimulatedPool6	more than 50% singlet -> singlet	16	0	0	normal
demuxlet-freemuxlet	13437	259	2047	122	0.975985	0.939343	0.991002	0.887684	0.943753	0.981089	0.981089	0.901469	size16_SimulatedPool7	more than 50% singlet -> singlet	16	0	0	normal
demuxlet-souporcell	13439	240	2066	120	0.977309	0.943537	0.99115	0.895924	0.945105	0.982455	0.982455	0.907091	size16_SimulatedPool7	more than 50% singlet -> singlet	16	0	0	normal
demuxlet-vireo	13438	241	2065	121	0.977182	0.943283	0.991076	0.89549	0.944648	0.982382	0.982382	0.906572	size16_SimulatedPool7	more than 50% singlet -> singlet	16	0	0	normal
freemuxlet-souporcell	13531	333	1973	28	0.977246	0.926765	0.997935	0.855594	0.986007	0.975981	0.975981	0.906137	size16_SimulatedPool7	more than 50% singlet -> singlet	16	0	0	normal
freemuxlet-vireo	13530	313	1993	29	0.978443	0.931064	0.997861	0.864267	0.985658	0.977389	0.977389	0.911192	size16_SimulatedPool7	more than 50% singlet -> singlet	16	0	0	normal
souporcell-vireo	13538	324	1982	21	0.978254	0.928974	0.998451	0.859497	0.989516	0.976627	0.976627	0.91044	size16_SimulatedPool7	more than 50% singlet -> singlet	16	0	0	normal
demuxlet-freemuxlet-souporcell	13547	352	1954	12	0.977056	0.923235	0.999115	0.847355	0.993896	0.974674	0.974674	0.905464	size16_SimulatedPool7	more than 50% singlet -> singlet	16	0	0	normal
demuxlet-freemuxlet-vireo	13547	333	1973	12	0.978254	0.927355	0.999115	0.855594	0.993955	0.976009	0.976009	0.910514	size16_SimulatedPool7	more than 50% singlet -> singlet	16	0	0	normal
demuxlet-souporcell-vireo	13553	337	1969	6	0.97838	0.926708	0.999557	0.853859	0.996962	0.975738	0.975738	0.911108	size16_SimulatedPool7	more than 50% singlet -> singlet	16	0	0	normal
freemuxlet-souporcell-vireo	13557	392	1914	2	0.975165	0.914931	0.999852	0.830009	0.998956	0.971898	0.971898	0.897593	size16_SimulatedPool7	more than 50% singlet -> singlet	16	0	0	normal
demuxlet-freemuxlet-souporcell-vireo	13545	301	2005	14	0.980145	0.934219	0.998967	0.869471	0.993066	0.978261	0.978261	0.918443	size16_SimulatedPool7	more than 50% singlet -> singlet	16	0	0	normal
demuxlet-freemuxlet	13232	238	1987	143	0.975577	0.941171	0.989308	0.893034	0.932864	0.982331	0.982331	0.898618	size16_SimulatedPool8	more than 50% singlet -> singlet	16	0	0	normal
demuxlet-souporcell	13238	213	2012	137	0.977564	0.947013	0.989757	0.90427	0.936249	0.984165	0.984165	0.907124	size16_SimulatedPool8	more than 50% singlet -> singlet	16	0	0	normal
demuxlet-vireo	13241	215	2010	134	0.977628	0.946676	0.989981	0.903371	0.9375	0.984022	0.984022	0.907328	size16_SimulatedPool8	more than 50% singlet -> singlet	16	0	0	normal
freemuxlet-souporcell	13342	296	1929	33	0.97891	0.93225	0.997533	0.866966	0.98318	0.978296	0.978296	0.911699	size16_SimulatedPool8	more than 50% singlet -> singlet	16	0	0	normal
freemuxlet-vireo	13342	280	1945	33	0.979936	0.935845	0.997533	0.874157	0.983316	0.979445	0.979445	0.916095	size16_SimulatedPool8	more than 50% singlet -> singlet	16	0	0	normal
souporcell-vireo	13356	270	1955	19	0.981474	0.938616	0.998579	0.878652	0.990375	0.980185	0.980185	0.922716	size16_SimulatedPool8	more than 50% singlet -> singlet	16	0	0	normal
demuxlet-freemuxlet-souporcell	13364	325	1900	11	0.978462	0.926555	0.999178	0.853933	0.994244	0.976258	0.976258	0.909915	size16_SimulatedPool8	more than 50% singlet -> singlet	16	0	0	normal
demuxlet-freemuxlet-vireo	13363	305	1920	12	0.979679	0.931012	0.999103	0.862921	0.993789	0.977685	0.977685	0.915114	size16_SimulatedPool8	more than 50% singlet -> singlet	16	0	0	normal
demuxlet-souporcell-vireo	13371	292	1933	4	0.981026	0.934232	0.999701	0.868764	0.997935	0.978628	0.978628	0.920929	size16_SimulatedPool8	more than 50% singlet -> singlet	16	0	0	normal
freemuxlet-souporcell-vireo	13374	350	1875	1	0.9775	0.921311	0.999925	0.842697	0.999467	0.974497	0.974497	0.905916	size16_SimulatedPool8	more than 50% singlet -> singlet	16	0	0	normal
demuxlet-freemuxlet-souporcell-vireo	13361	270	1955	14	0.981795	0.938802	0.998953	0.878652	0.99289	0.980192	0.980192	0.924111	size16_SimulatedPool8	more than 50% singlet -> singlet	16	0	0	normal
demuxlet-freemuxlet	13313	272	1973	110	0.975619	0.935323	0.991805	0.878842	0.947192	0.979978	0.979978	0.898464	size16_SimulatedPool9	more than 50% singlet -> singlet	16	0	0	normal
demuxlet-souporcell	13304	247	1998	119	0.97664	0.940556	0.991135	0.889978	0.943788	0.981773	0.981773	0.903063	size16_SimulatedPool9	more than 50% singlet -> singlet	16	0	0	normal
demuxlet-vireo	13321	256	1989	102	0.977151	0.939185	0.992401	0.885969	0.95122	0.981145	0.981145	0.904964	size16_SimulatedPool9	more than 50% singlet -> singlet	16	0	0	normal
freemuxlet-souporcell	13383	321	1924	40	0.976959	0.927018	0.99702	0.857016	0.979633	0.976576	0.976576	0.90368	size16_SimulatedPool9	more than 50% singlet -> singlet	16	0	0	normal
freemuxlet-vireo	13402	321	1924	21	0.978172	0.927726	0.998436	0.857016	0.989203	0.976609	0.976609	0.908958	size16_SimulatedPool9	more than 50% singlet -> singlet	16	0	0	normal
souporcell-vireo	13398	316	1929	25	0.978236	0.92869	0.998138	0.859243	0.987206	0.976958	0.976958	0.909206	size16_SimulatedPool9	more than 50% singlet -> singlet	16	0	0	normal
demuxlet-freemuxlet-souporcell	13406	346	1899	17	0.976832	0.922307	0.998734	0.84588	0.991127	0.97484	0.97484	0.903255	size16_SimulatedPool9	more than 50% singlet -> singlet	16	0	0	normal
demuxlet-freemuxlet-vireo	13412	337	1908	11	0.977789	0.924535	0.999181	0.849889	0.994268	0.975489	0.975489	0.907409	size16_SimulatedPool9	more than 50% singlet -> singlet	16	0	0	normal
demuxlet-souporcell-vireo	13417	341	1904	6	0.977853	0.92383	0.999553	0.848107	0.996859	0.975214	0.975214	0.907737	size16_SimulatedPool9	more than 50% singlet -> singlet	16	0	0	normal
freemuxlet-souporcell-vireo	13421	400	1845	2	0.974343	0.910839	0.999851	0.821826	0.998917	0.971059	0.971059	0.892752	size16_SimulatedPool9	more than 50% singlet -> singlet	16	0	0	normal
demuxlet-freemuxlet-souporcell-vireo	13405	304	1941	18	0.979449	0.931623	0.998659	0.864588	0.990812	0.977825	0.977825	0.914425	size16_SimulatedPool9	more than 50% singlet -> singlet	16	0	0	normal
demuxlet-freemuxlet	2074	21	15	0	0.990047	0.708333	1	0.416667	1	0.989976	0.989976	0.642254	size2_SimulatedPool1	more than 50% singlet -> singlet	2	0	0	normal
demuxlet-souporcell	2074	21	15	0	0.990047	0.708333	1	0.416667	1	0.989976	0.989976	0.642254	size2_SimulatedPool1	more than 50% singlet -> singlet	2	0	0	normal
demuxlet-vireo	2074	21	15	0	0.990047	0.708333	1	0.416667	1	0.989976	0.989976	0.642254	size2_SimulatedPool1	more than 50% singlet -> singlet	2	0	0	normal
freemuxlet-souporcell	2074	21	15	0	0.990047	0.708333	1	0.416667	1	0.989976	0.989976	0.642254	size2_SimulatedPool1	more than 50% singlet -> singlet	2	0	0	normal
freemuxlet-vireo	2074	21	15	0	0.990047	0.708333	1	0.416667	1	0.989976	0.989976	0.642254	size2_SimulatedPool1	more than 50% singlet -> singlet	2	0	0	normal
souporcell-vireo	2074	21	15	0	0.990047	0.708333	1	0.416667	1	0.989976	0.989976	0.642254	size2_SimulatedPool1	more than 50% singlet -> singlet	2	0	0	normal
demuxlet-freemuxlet-souporcell	2074	21	15	0	0.990047	0.708333	1	0.416667	1	0.989976	0.989976	0.642254	size2_SimulatedPool1	more than 50% singlet -> singlet	2	0	0	normal
demuxlet-freemuxlet-vireo	2074	21	15	0	0.990047	0.708333	1	0.416667	1	0.989976	0.989976	0.642254	size2_SimulatedPool1	more than 50% singlet -> singlet	2	0	0	normal
demuxlet-souporcell-vireo	2074	21	15	0	0.990047	0.708333	1	0.416667	1	0.989976	0.989976	0.642254	size2_SimulatedPool1	more than 50% singlet -> singlet	2	0	0	normal
freemuxlet-souporcell-vireo	2074	21	15	0	0.990047	0.708333	1	0.416667	1	0.989976	0.989976	0.642254	size2_SimulatedPool1	more than 50% singlet -> singlet	2	0	0	normal
demuxlet-freemuxlet-souporcell-vireo	2074	21	15	0	0.990047	0.708333	1	0.416667	1	0.989976	0.989976	0.642254	size2_SimulatedPool1	more than 50% singlet -> singlet	2	0	0	normal
demuxlet-freemuxlet	2511	30	24	0	0.988304	0.722222	1	0.444444	1	0.988194	0.988194	0.66272	size2_SimulatedPool10	more than 50% singlet -> singlet	2	0	0	normal
demuxlet-souporcell	2511	29	25	0	0.988694	0.731481	1	0.462963	1	0.988583	0.988583	0.676518	size2_SimulatedPool10	more than 50% singlet -> singlet	2	0	0	normal
demuxlet-vireo	2511	30	24	0	0.988304	0.722222	1	0.444444	1	0.988194	0.988194	0.66272	size2_SimulatedPool10	more than 50% singlet -> singlet	2	0	0	normal
freemuxlet-souporcell	2511	30	24	0	0.988304	0.722222	1	0.444444	1	0.988194	0.988194	0.66272	size2_SimulatedPool10	more than 50% singlet -> singlet	2	0	0	normal
freemuxlet-vireo	2511	31	23	0	0.987914	0.712963	1	0.425926	1	0.987805	0.987805	0.648638	size2_SimulatedPool10	more than 50% singlet -> singlet	2	0	0	normal
souporcell-vireo	2511	30	24	0	0.988304	0.722222	1	0.444444	1	0.988194	0.988194	0.66272	size2_SimulatedPool10	more than 50% singlet -> singlet	2	0	0	normal
demuxlet-freemuxlet-souporcell	2511	31	23	0	0.987914	0.712963	1	0.425926	1	0.987805	0.987805	0.648638	size2_SimulatedPool10	more than 50% singlet -> singlet	2	0	0	normal
demuxlet-freemuxlet-vireo	2511	31	23	0	0.987914	0.712963	1	0.425926	1	0.987805	0.987805	0.648638	size2_SimulatedPool10	more than 50% singlet -> singlet	2	0	0	normal
demuxlet-souporcell-vireo	2511	31	23	0	0.987914	0.712963	1	0.425926	1	0.987805	0.987805	0.648638	size2_SimulatedPool10	more than 50% singlet -> singlet	2	0	0	normal
freemuxlet-souporcell-vireo	2511	31	23	0	0.987914	0.712963	1	0.425926	1	0.987805	0.987805	0.648638	size2_SimulatedPool10	more than 50% singlet -> singlet	2	0	0	normal
demuxlet-freemuxlet-souporcell-vireo	2511	31	23	0	0.987914	0.712963	1	0.425926	1	0.987805	0.987805	0.648638	size2_SimulatedPool10	more than 50% singlet -> singlet	2	0	0	normal
demuxlet-freemuxlet	1996	19	15	1	0.990153	0.720338	0.999499	0.441176	0.9375	0.990571	0.990571	0.639514	size2_SimulatedPool2	more than 50% singlet -> singlet	2	0	0	normal
demuxlet-souporcell	1995	18	16	2	0.990153	0.734793	0.998998	0.470588	0.888889	0.991058	0.991058	0.642815	size2_SimulatedPool2	more than 50% singlet -> singlet	2	0	0	normal
demuxlet-vireo	1996	18	16	1	0.990645	0.735044	0.999499	0.470588	0.941176	0.991063	0.991063	0.661992	size2_SimulatedPool2	more than 50% singlet -> singlet	2	0	0	normal
freemuxlet-souporcell	1996	18	16	1	0.990645	0.735044	0.999499	0.470588	0.941176	0.991063	0.991063	0.661992	size2_SimulatedPool2	more than 50% singlet -> singlet	2	0	0	normal
freemuxlet-vireo	1997	18	16	0	0.991137	0.735294	1	0.470588	1	0.991067	0.991067	0.682923	size2_SimulatedPool2	more than 50% singlet -> singlet	2	0	0	normal
souporcell-vireo	1996	18	16	1	0.990645	0.735044	0.999499	0.470588	0.941176	0.991063	0.991063	0.661992	size2_SimulatedPool2	more than 50% singlet -> singlet	2	0	0	normal
demuxlet-freemuxlet-souporcell	1997	19	15	0	0.990645	0.720588	1	0.441176	1	0.990575	0.990575	0.661074	size2_SimulatedPool2	more than 50% singlet -> singlet	2	0	0	normal
demuxlet-freemuxlet-vireo	1997	19	15	0	0.990645	0.720588	1	0.441176	1	0.990575	0.990575	0.661074	size2_SimulatedPool2	more than 50% singlet -> singlet	2	0	0	normal
demuxlet-souporcell-vireo	1997	18	16	0	0.991137	0.735294	1	0.470588	1	0.991067	0.991067	0.682923	size2_SimulatedPool2	more than 50% singlet -> singlet	2	0	0	normal
freemuxlet-souporcell-vireo	1997	18	16	0	0.991137	0.735294	1	0.470588	1	0.991067	0.991067	0.682923	size2_SimulatedPool2	more than 50% singlet -> singlet	2	0	0	normal
demuxlet-freemuxlet-souporcell-vireo	1997	18	16	0	0.991137	0.735294	1	0.470588	1	0.991067	0.991067	0.682923	size2_SimulatedPool2	more than 50% singlet -> singlet	2	0	0	normal
demuxlet-freemuxlet	2106	17	20	3	0.99068	0.769559	0.998578	0.540541	0.869565	0.991992	0.991992	0.681529	size2_SimulatedPool3	more than 50% singlet -> singlet	2	0	0	normal
demuxlet-souporcell	2100	15	22	9	0.988816	0.795164	0.995733	0.594595	0.709677	0.992908	0.992908	0.644015	size2_SimulatedPool3	more than 50% singlet -> singlet	2	0	0	normal
demuxlet-vireo	2106	17	20	3	0.99068	0.769559	0.998578	0.540541	0.869565	0.991992	0.991992	0.681529	size2_SimulatedPool3	more than 50% singlet -> singlet	2	0	0	normal
freemuxlet-souporcell	2101	15	22	8	0.989282	0.795401	0.996207	0.594595	0.733333	0.992911	0.992911	0.655031	size2_SimulatedPool3	more than 50% singlet -> singlet	2	0	0	normal
freemuxlet-vireo	2107	17	20	2	0.991146	0.769796	0.999052	0.540541	0.909091	0.991996	0.991996	0.697294	size2_SimulatedPool3	more than 50% singlet -> singlet	2	0	0	normal
souporcell-vireo	2102	15	22	7	0.989748	0.795638	0.996681	0.594595	0.758621	0.992915	0.992915	0.666607	size2_SimulatedPool3	more than 50% singlet -> singlet	2	0	0	normal
demuxlet-freemuxlet-souporcell	2109	17	20	0	0.992078	0.77027	1	0.540541	1	0.992004	0.992004	0.732269	size2_SimulatedPool3	more than 50% singlet -> singlet	2	0	0	normal
demuxlet-freemuxlet-vireo	2109	17	20	0	0.992078	0.77027	1	0.540541	1	0.992004	0.992004	0.732269	size2_SimulatedPool3	more than 50% singlet -> singlet	2	0	0	normal
demuxlet-souporcell-vireo	2108	17	20	1	0.991612	0.770033	0.999526	0.540541	0.952381	0.992	0.992	0.714163	size2_SimulatedPool3	more than 50% singlet -> singlet	2	0	0	normal
freemuxlet-souporcell-vireo	2108	17	20	1	0.991612	0.770033	0.999526	0.540541	0.952381	0.992	0.992	0.714163	size2_SimulatedPool3	more than 50% singlet -> singlet	2	0	0	normal
demuxlet-freemuxlet-souporcell-vireo	2108	17	20	1	0.991612	0.770033	0.999526	0.540541	0.952381	0.992	0.992	0.714163	size2_SimulatedPool3	more than 50% singlet -> singlet	2	0	0	normal
demuxlet-freemuxlet	2078	22	15	5	0.987264	0.701503	0.9976	0.405405	0.75	0.989524	0.989524	0.545923	size2_SimulatedPool4	more than 50% singlet -> singlet	2	0	0	normal
demuxlet-souporcell	2077	22	15	6	0.986792	0.701262	0.99712	0.405405	0.714286	0.989519	0.989519	0.532258	size2_SimulatedPool4	more than 50% singlet -> singlet	2	0	0	normal
demuxlet-vireo	2077	22	15	6	0.986792	0.701262	0.99712	0.405405	0.714286	0.989519	0.989519	0.532258	size2_SimulatedPool4	more than 50% singlet -> singlet	2	0	0	normal
freemuxlet-souporcell	2082	22	15	1	0.989151	0.702463	0.99952	0.405405	0.9375	0.989544	0.989544	0.612685	size2_SimulatedPool4	more than 50% singlet -> singlet	2	0	0	normal
freemuxlet-vireo	2082	22	15	1	0.989151	0.702463	0.99952	0.405405	0.9375	0.989544	0.989544	0.612685	size2_SimulatedPool4	more than 50% singlet -> singlet	2	0	0	normal
souporcell-vireo	2081	22	15	2	0.988679	0.702223	0.99904	0.405405	0.882353	0.989539	0.989539	0.593829	size2_SimulatedPool4	more than 50% singlet -> singlet	2	0	0	normal
demuxlet-freemuxlet-souporcell	2083	22	15	0	0.989623	0.702703	1	0.405405	1	0.989549	0.989549	0.633379	size2_SimulatedPool4	more than 50% singlet -> singlet	2	0	0	normal
demuxlet-freemuxlet-vireo	2083	22	15	0	0.989623	0.702703	1	0.405405	1	0.989549	0.989549	0.633379	size2_SimulatedPool4	more than 50% singlet -> singlet	2	0	0	normal
demuxlet-souporcell-vireo	2083	22	15	0	0.989623	0.702703	1	0.405405	1	0.989549	0.989549	0.633379	size2_SimulatedPool4	more than 50% singlet -> singlet	2	0	0	normal
freemuxlet-souporcell-vireo	2083	22	15	0	0.989623	0.702703	1	0.405405	1	0.989549	0.989549	0.633379	size2_SimulatedPool4	more than 50% singlet -> singlet	2	0	0	normal
demuxlet-freemuxlet-souporcell-vireo	2083	22	15	0	0.989623	0.702703	1	0.405405	1	0.989549	0.989549	0.633379	size2_SimulatedPool4	more than 50% singlet -> singlet	2	0	0	normal
demuxlet-freemuxlet	2006	15	19	3	0.991189	0.778665	0.998507	0.558824	0.863636	0.992578	0.992578	0.690792	size2_SimulatedPool5	more than 50% singlet -> singlet	2	0	0	normal
demuxlet-souporcell	2006	15	19	3	0.991189	0.778665	0.998507	0.558824	0.863636	0.992578	0.992578	0.690792	size2_SimulatedPool5	more than 50% singlet -> singlet	2	0	0	normal
demuxlet-vireo	2006	15	19	3	0.991189	0.778665	0.998507	0.558824	0.863636	0.992578	0.992578	0.690792	size2_SimulatedPool5	more than 50% singlet -> singlet	2	0	0	normal
freemuxlet-souporcell	2009	15	19	0	0.992658	0.779412	1	0.558824	1	0.992589	0.992589	0.74477	size2_SimulatedPool5	more than 50% singlet -> singlet	2	0	0	normal
freemuxlet-vireo	2009	16	18	0	0.992168	0.764706	1	0.529412	1	0.992099	0.992099	0.724727	size2_SimulatedPool5	more than 50% singlet -> singlet	2	0	0	normal
souporcell-vireo	2009	15	19	0	0.992658	0.779412	1	0.558824	1	0.992589	0.992589	0.74477	size2_SimulatedPool5	more than 50% singlet -> singlet	2	0	0	normal
demuxlet-freemuxlet-souporcell	2009	15	19	0	0.992658	0.779412	1	0.558824	1	0.992589	0.992589	0.74477	size2_SimulatedPool5	more than 50% singlet -> singlet	2	0	0	normal
demuxlet-freemuxlet-vireo	2009	16	18	0	0.992168	0.764706	1	0.529412	1	0.992099	0.992099	0.724727	size2_SimulatedPool5	more than 50% singlet -> singlet	2	0	0	normal
demuxlet-souporcell-vireo	2009	15	19	0	0.992658	0.779412	1	0.558824	1	0.992589	0.992589	0.74477	size2_SimulatedPool5	more than 50% singlet -> singlet	2	0	0	normal
freemuxlet-souporcell-vireo	2009	16	18	0	0.992168	0.764706	1	0.529412	1	0.992099	0.992099	0.724727	size2_SimulatedPool5	more than 50% singlet -> singlet	2	0	0	normal
demuxlet-freemuxlet-souporcell-vireo	2009	15	19	0	0.992658	0.779412	1	0.558824	1	0.992589	0.992589	0.74477	size2_SimulatedPool5	more than 50% singlet -> singlet	2	0	0	normal
demuxlet-freemuxlet	2757	33	32	1	0.987956	0.745973	0.999637	0.492308	0.969697	0.988172	0.988172	0.686454	size2_SimulatedPool6	more than 50% singlet -> singlet	2	0	0	normal
demuxlet-souporcell	2757	33	32	1	0.987956	0.745973	0.999637	0.492308	0.969697	0.988172	0.988172	0.686454	size2_SimulatedPool6	more than 50% singlet -> singlet	2	0	0	normal
demuxlet-vireo	2757	33	32	1	0.987956	0.745973	0.999637	0.492308	0.969697	0.988172	0.988172	0.686454	size2_SimulatedPool6	more than 50% singlet -> singlet	2	0	0	normal
freemuxlet-souporcell	2758	33	32	0	0.98831	0.746154	1	0.492308	1	0.988176	0.988176	0.697486	size2_SimulatedPool6	more than 50% singlet -> singlet	2	0	0	normal
freemuxlet-vireo	2758	33	32	0	0.98831	0.746154	1	0.492308	1	0.988176	0.988176	0.697486	size2_SimulatedPool6	more than 50% singlet -> singlet	2	0	0	normal
souporcell-vireo	2758	34	31	0	0.987956	0.738462	1	0.476923	1	0.987822	0.987822	0.686378	size2_SimulatedPool6	more than 50% singlet -> singlet	2	0	0	normal
demuxlet-freemuxlet-souporcell	2758	33	32	0	0.98831	0.746154	1	0.492308	1	0.988176	0.988176	0.697486	size2_SimulatedPool6	more than 50% singlet -> singlet	2	0	0	normal
demuxlet-freemuxlet-vireo	2758	33	32	0	0.98831	0.746154	1	0.492308	1	0.988176	0.988176	0.697486	size2_SimulatedPool6	more than 50% singlet -> singlet	2	0	0	normal
demuxlet-souporcell-vireo	2758	34	31	0	0.987956	0.738462	1	0.476923	1	0.987822	0.987822	0.686378	size2_SimulatedPool6	more than 50% singlet -> singlet	2	0	0	normal
freemuxlet-souporcell-vireo	2758	34	31	0	0.987956	0.738462	1	0.476923	1	0.987822	0.987822	0.686378	size2_SimulatedPool6	more than 50% singlet -> singlet	2	0	0	normal
demuxlet-freemuxlet-souporcell-vireo	2758	33	32	0	0.98831	0.746154	1	0.492308	1	0.988176	0.988176	0.697486	size2_SimulatedPool6	more than 50% singlet -> singlet	2	0	0	normal
demuxlet-freemuxlet	2026	19	16	6	0.987905	0.727095	0.997047	0.457143	0.727273	0.990709	0.990709	0.571052	size2_SimulatedPool7	more than 50% singlet -> singlet	2	0	0	normal
demuxlet-souporcell	2024	19	16	8	0.986938	0.726603	0.996063	0.457143	0.666667	0.9907	0.9907	0.545823	size2_SimulatedPool7	more than 50% singlet -> singlet	2	0	0	normal
demuxlet-vireo	2026	19	16	6	0.987905	0.727095	0.997047	0.457143	0.727273	0.990709	0.990709	0.571052	size2_SimulatedPool7	more than 50% singlet -> singlet	2	0	0	normal
freemuxlet-souporcell	2028	19	16	4	0.988873	0.727587	0.998031	0.457143	0.8	0.990718	0.990718	0.599929	size2_SimulatedPool7	more than 50% singlet -> singlet	2	0	0	normal
freemuxlet-vireo	2031	19	16	1	0.990324	0.728325	0.999508	0.457143	0.941176	0.990732	0.990732	0.652347	size2_SimulatedPool7	more than 50% singlet -> singlet	2	0	0	normal
souporcell-vireo	2029	19	16	3	0.989357	0.727833	0.998524	0.457143	0.842105	0.990723	0.990723	0.616029	size2_SimulatedPool7	more than 50% singlet -> singlet	2	0	0	normal
demuxlet-freemuxlet-souporcell	2030	19	16	2	0.98984	0.728079	0.999016	0.457143	0.888889	0.990727	0.990727	0.633439	size2_SimulatedPool7	more than 50% singlet -> singlet	2	0	0	normal
demuxlet-freemuxlet-vireo	2031	19	16	1	0.990324	0.728325	0.999508	0.457143	0.941176	0.990732	0.990732	0.652347	size2_SimulatedPool7	more than 50% singlet -> singlet	2	0	0	normal
demuxlet-souporcell-vireo	2031	19	16	1	0.990324	0.728325	0.999508	0.457143	0.941176	0.990732	0.990732	0.652347	size2_SimulatedPool7	more than 50% singlet -> singlet	2	0	0	normal
freemuxlet-souporcell-vireo	2032	19	16	0	0.990808	0.728571	1	0.457143	1	0.990736	0.990736	0.672984	size2_SimulatedPool7	more than 50% singlet -> singlet	2	0	0	normal
demuxlet-freemuxlet-souporcell-vireo	2030	19	16	2	0.98984	0.728079	0.999016	0.457143	0.888889	0.990727	0.990727	0.633439	size2_SimulatedPool7	more than 50% singlet -> singlet	2	0	0	normal
demuxlet-freemuxlet	2570	32	24	2	0.987062	0.713897	0.999222	0.428571	0.923077	0.987702	0.987702	0.6242	size2_SimulatedPool8	more than 50% singlet -> singlet	2	0	0	normal
demuxlet-souporcell	2571	31	25	1	0.987823	0.72302	0.999611	0.446429	0.961538	0.988086	0.988086	0.650823	size2_SimulatedPool8	more than 50% singlet -> singlet	2	0	0	normal
demuxlet-vireo	2571	31	25	1	0.987823	0.72302	0.999611	0.446429	0.961538	0.988086	0.988086	0.650823	size2_SimulatedPool8	more than 50% singlet -> singlet	2	0	0	normal
freemuxlet-souporcell	2570	32	24	2	0.987062	0.713897	0.999222	0.428571	0.923077	0.987702	0.987702	0.6242	size2_SimulatedPool8	more than 50% singlet -> singlet	2	0	0	normal
freemuxlet-vireo	2571	32	24	1	0.987443	0.714091	0.999611	0.428571	0.96	0.987706	0.987706	0.637018	size2_SimulatedPool8	more than 50% singlet -> singlet	2	0	0	normal
souporcell-vireo	2571	32	24	1	0.987443	0.714091	0.999611	0.428571	0.96	0.987706	0.987706	0.637018	size2_SimulatedPool8	more than 50% singlet -> singlet	2	0	0	normal
demuxlet-freemuxlet-souporcell	2571	33	23	1	0.987062	0.705163	0.999611	0.410714	0.958333	0.987327	0.987327	0.622919	size2_SimulatedPool8	more than 50% singlet -> singlet	2	0	0	normal
demuxlet-freemuxlet-vireo	2572	33	23	0	0.987443	0.705357	1	0.410714	1	0.987332	0.987332	0.636798	size2_SimulatedPool8	more than 50% singlet -> singlet	2	0	0	normal
demuxlet-souporcell-vireo	2571	32	24	1	0.987443	0.714091	0.999611	0.428571	0.96	0.987706	0.987706	0.637018	size2_SimulatedPool8	more than 50% singlet -> singlet	2	0	0	normal
freemuxlet-souporcell-vireo	2572	32	24	0	0.987823	0.714286	1	0.428571	1	0.987711	0.987711	0.650619	size2_SimulatedPool8	more than 50% singlet -> singlet	2	0	0	normal
demuxlet-freemuxlet-souporcell-vireo	2571	32	24	1	0.987443	0.714091	0.999611	0.428571	0.96	0.987706	0.987706	0.637018	size2_SimulatedPool8	more than 50% singlet -> singlet	2	0	0	normal
demuxlet-freemuxlet	2233	22	20	1	0.989895	0.737871	0.999552	0.47619	0.952381	0.990244	0.990244	0.669662	size2_SimulatedPool9	more than 50% singlet -> singlet	2	0	0	normal
demuxlet-souporcell	2233	21	21	1	0.990334	0.749776	0.999552	0.5	0.954545	0.990683	0.990683	0.687162	size2_SimulatedPool9	more than 50% singlet -> singlet	2	0	0	normal
demuxlet-vireo	2230	20	22	4	0.989455	0.76101	0.998209	0.52381	0.846154	0.991111	0.991111	0.661111	size2_SimulatedPool9	more than 50% singlet -> singlet	2	0	0	normal
freemuxlet-souporcell	2234	21	21	0	0.990773	0.75	1	0.5	1	0.990687	0.990687	0.703807	size2_SimulatedPool9	more than 50% singlet -> singlet	2	0	0	normal
freemuxlet-vireo	2231	21	21	3	0.989455	0.749329	0.998657	0.5	0.875	0.990675	0.990675	0.65702	size2_SimulatedPool9	more than 50% singlet -> singlet	2	0	0	normal
souporcell-vireo	2231	20	22	3	0.989895	0.761233	0.998657	0.52381	0.88	0.991115	0.991115	0.674632	size2_SimulatedPool9	more than 50% singlet -> singlet	2	0	0	normal
demuxlet-freemuxlet-souporcell	2234	22	20	0	0.990334	0.738095	1	0.47619	1	0.990248	0.990248	0.686693	size2_SimulatedPool9	more than 50% singlet -> singlet	2	0	0	normal
demuxlet-freemuxlet-vireo	2234	23	19	0	0.989895	0.72619	1	0.452381	1	0.989809	0.989809	0.669157	size2_SimulatedPool9	more than 50% singlet -> singlet	2	0	0	normal
demuxlet-souporcell-vireo	2234	21	21	0	0.990773	0.75	1	0.5	1	0.990687	0.990687	0.703807	size2_SimulatedPool9	more than 50% singlet -> singlet	2	0	0	normal
freemuxlet-souporcell-vireo	2234	22	20	0	0.990334	0.738095	1	0.47619	1	0.990248	0.990248	0.686693	size2_SimulatedPool9	more than 50% singlet -> singlet	2	0	0	normal
demuxlet-freemuxlet-souporcell-vireo	2234	21	21	0	0.990773	0.75	1	0.5	1	0.990687	0.990687	0.703807	size2_SimulatedPool9	more than 50% singlet -> singlet	2	0	0	normal
demuxlet-freemuxlet	24796	567	5737	423	0.968594	0.946642	0.983227	0.910057	0.931331	0.977645	0.977645	0.901096	size32_SimulatedPool1	more than 50% singlet -> singlet	32	0	0	normal
demuxlet-souporcell	24809	495	5809	410	0.971291	0.95261	0.983742	0.921478	0.934073	0.980438	0.980438	0.909854	size32_SimulatedPool1	more than 50% singlet -> singlet	32	0	0	normal
demuxlet-vireo	24690	514	5790	529	0.966913	0.948744	0.979024	0.918464	0.916284	0.979606	0.979606	0.896689	size32_SimulatedPool1	more than 50% singlet -> singlet	32	0	0	normal
freemuxlet-souporcell	25096	732	5572	123	0.972877	0.939503	0.995123	0.883883	0.978402	0.971659	0.971659	0.913843	size32_SimulatedPool1	more than 50% singlet -> singlet	32	0	0	normal
freemuxlet-vireo	24956	719	5585	263	0.968848	0.937758	0.989571	0.885945	0.955027	0.971996	0.971996	0.900902	size32_SimulatedPool1	more than 50% singlet -> singlet	32	0	0	normal
souporcell-vireo	25019	751	5553	200	0.969832	0.936469	0.992069	0.880869	0.965236	0.970858	0.970858	0.903965	size32_SimulatedPool1	more than 50% singlet -> singlet	32	0	0	normal
demuxlet-freemuxlet-souporcell	25155	820	5484	64	0.971957	0.933693	0.997462	0.869924	0.988464	0.968431	0.968431	0.911042	size32_SimulatedPool1	more than 50% singlet -> singlet	32	0	0	normal
demuxlet-freemuxlet-vireo	25138	788	5516	81	0.972433	0.935894	0.996788	0.875	0.985528	0.969606	0.969606	0.91251	size32_SimulatedPool1	more than 50% singlet -> singlet	32	0	0	normal
demuxlet-souporcell-vireo	25186	820	5484	33	0.97294	0.934308	0.998691	0.869924	0.994018	0.968469	0.968469	0.914347	size32_SimulatedPool1	more than 50% singlet -> singlet	32	0	0	normal
freemuxlet-souporcell-vireo	25207	962	5342	12	0.969102	0.923461	0.999524	0.847398	0.997759	0.963239	0.963239	0.902159	size32_SimulatedPool1	more than 50% singlet -> singlet	32	0	0	normal
demuxlet-freemuxlet-souporcell-vireo	25133	697	5607	86	0.975161	0.943013	0.99659	0.889435	0.984894	0.973016	0.973016	0.921267	size32_SimulatedPool1	more than 50% singlet -> singlet	32	0	0	normal
demuxlet-freemuxlet	25670	566	5951	399	0.970386	0.948922	0.984694	0.91315	0.937165	0.978427	0.978427	0.906675	size32_SimulatedPool10	more than 50% singlet -> singlet	32	0	0	normal
demuxlet-souporcell	25683	500	6017	386	0.97281	0.954235	0.985193	0.923278	0.939716	0.980904	0.980904	0.914525	size32_SimulatedPool10	more than 50% singlet -> singlet	32	0	0	normal
demuxlet-vireo	25685	523	5994	384	0.972166	0.952509	0.98527	0.919748	0.939793	0.980044	0.980044	0.912398	size32_SimulatedPool10	more than 50% singlet -> singlet	32	0	0	normal
freemuxlet-souporcell	25940	727	5790	129	0.973731	0.941749	0.995052	0.888446	0.978206	0.972738	0.972738	0.9166	size32_SimulatedPool10	more than 50% singlet -> singlet	32	0	0	normal
freemuxlet-vireo	25926	702	5815	143	0.974069	0.943398	0.994515	0.892282	0.975999	0.973637	0.973637	0.917678	size32_SimulatedPool10	more than 50% singlet -> singlet	32	0	0	normal
souporcell-vireo	25985	754	5763	84	0.974283	0.94054	0.996778	0.884303	0.985634	0.971801	0.971801	0.918465	size32_SimulatedPool10	more than 50% singlet -> singlet	32	0	0	normal
demuxlet-freemuxlet-souporcell	25999	801	5716	70	0.973271	0.937203	0.997315	0.877091	0.987902	0.970112	0.970112	0.915255	size32_SimulatedPool10	more than 50% singlet -> singlet	32	0	0	normal
demuxlet-freemuxlet-vireo	26007	763	5754	62	0.974682	0.940272	0.997622	0.882922	0.98934	0.971498	0.971498	0.919815	size32_SimulatedPool10	more than 50% singlet -> singlet	32	0	0	normal
demuxlet-souporcell-vireo	26053	813	5704	16	0.97456	0.937318	0.999386	0.875249	0.997203	0.969739	0.969739	0.919631	size32_SimulatedPool10	more than 50% singlet -> singlet	32	0	0	normal
freemuxlet-souporcell-vireo	26051	953	5565	17	0.970233	0.926615	0.99931	0.853921	0.996954	0.964709	0.964709	0.905776	size32_SimulatedPool10	more than 50% singlet -> singlet	32	0	0	normal
demuxlet-freemuxlet-souporcell-vireo	25992	674	5843	77	0.976953	0.946812	0.997046	0.896578	0.986993	0.974724	0.974724	0.927046	size32_SimulatedPool10	more than 50% singlet -> singlet	32	0	0	normal
demuxlet-freemuxlet	22824	486	5297	307	0.972574	0.951344	0.986728	0.915961	0.945218	0.979151	0.979151	0.913464	size32_SimulatedPool2	more than 50% singlet -> singlet	32	0	0	normal
demuxlet-souporcell	22836	427	5356	295	0.975029	0.956705	0.987247	0.926163	0.947797	0.981645	0.981645	0.921391	size32_SimulatedPool2	more than 50% singlet -> singlet	32	0	0	normal
demuxlet-vireo	22798	455	5328	333	0.972747	0.953462	0.985604	0.921321	0.941176	0.980433	0.980433	0.914237	size32_SimulatedPool2	more than 50% singlet -> singlet	32	0	0	normal
freemuxlet-souporcell	23029	690	5093	102	0.972608	0.938138	0.99559	0.880685	0.980366	0.970909	0.970909	0.913005	size32_SimulatedPool2	more than 50% singlet -> singlet	32	0	0	normal
freemuxlet-vireo	22986	682	5101	145	0.971398	0.9379	0.993731	0.882068	0.97236	0.971185	0.971185	0.909041	size32_SimulatedPool2	more than 50% singlet -> singlet	32	0	0	normal
souporcell-vireo	23034	706	5077	97	0.972228	0.936862	0.995806	0.877918	0.981252	0.970261	0.970261	0.91179	size32_SimulatedPool2	more than 50% singlet -> singlet	32	0	0	normal
demuxlet-freemuxlet-souporcell	23083	753	5030	48	0.972297	0.933858	0.997925	0.869791	0.990547	0.968409	0.968409	0.912196	size32_SimulatedPool2	more than 50% singlet -> singlet	32	0	0	normal
demuxlet-freemuxlet-vireo	23076	719	5064	55	0.973231	0.936646	0.997622	0.87567	0.989256	0.969784	0.969784	0.915162	size32_SimulatedPool2	more than 50% singlet -> singlet	32	0	0	normal
demuxlet-souporcell-vireo	23108	772	5011	23	0.972505	0.932755	0.999006	0.866505	0.995431	0.967672	0.967672	0.913004	size32_SimulatedPool2	more than 50% singlet -> singlet	32	0	0	normal
freemuxlet-souporcell-vireo	23119	926	4857	12	0.967559	0.919678	0.999481	0.839875	0.997535	0.961489	0.961489	0.897198	size32_SimulatedPool2	more than 50% singlet -> singlet	32	0	0	normal
demuxlet-freemuxlet-souporcell-vireo	23070	643	5140	61	0.975652	0.943087	0.997363	0.888812	0.988271	0.972884	0.972884	0.922904	size32_SimulatedPool2	more than 50% singlet -> singlet	32	0	0	normal
demuxlet-freemuxlet	24469	515	5692	359	0.971838	0.951285	0.985541	0.917029	0.940671	0.979387	0.979387	0.911272	size32_SimulatedPool3	more than 50% singlet -> singlet	32	0	0	normal
demuxlet-souporcell	24133	464	5743	695	0.962655	0.948627	0.972007	0.925246	0.892047	0.981136	0.981136	0.885136	size32_SimulatedPool3	more than 50% singlet -> singlet	32	0	0	normal
demuxlet-vireo	24446	472	5735	382	0.972483	0.954285	0.984614	0.923957	0.937551	0.981058	0.981058	0.913576	size32_SimulatedPool3	more than 50% singlet -> singlet	32	0	0	normal
freemuxlet-souporcell	24374	697	5510	454	0.962913	0.934711	0.981714	0.887707	0.923877	0.972199	0.972199	0.882648	size32_SimulatedPool3	more than 50% singlet -> singlet	32	0	0	normal
freemuxlet-vireo	24689	652	5555	139	0.974513	0.944679	0.994401	0.894957	0.975588	0.974271	0.974271	0.919111	size32_SimulatedPool3	more than 50% singlet -> singlet	32	0	0	normal
souporcell-vireo	24392	720	5487	436	0.962752	0.933221	0.982439	0.884002	0.926389	0.971328	0.971328	0.88194	size32_SimulatedPool3	more than 50% singlet -> singlet	32	0	0	normal
demuxlet-freemuxlet-souporcell	24760	760	5447	68	0.97332	0.937409	0.997261	0.877558	0.98767	0.970219	0.970219	0.915412	size32_SimulatedPool3	more than 50% singlet -> singlet	32	0	0	normal
demuxlet-freemuxlet-vireo	24766	707	5500	62	0.975222	0.9418	0.997503	0.886096	0.988853	0.972245	0.972245	0.921534	size32_SimulatedPool3	more than 50% singlet -> singlet	32	0	0	normal
demuxlet-souporcell-vireo	24803	780	5427	25	0.974062	0.936664	0.998993	0.874335	0.995415	0.969511	0.969511	0.917985	size32_SimulatedPool3	more than 50% singlet -> singlet	32	0	0	normal
freemuxlet-souporcell-vireo	24819	905	5302	9	0.970549	0.926917	0.999638	0.854197	0.998305	0.964819	0.964819	0.906834	size32_SimulatedPool3	more than 50% singlet -> singlet	32	0	0	normal
demuxlet-freemuxlet-souporcell-vireo	24752	648	5559	76	0.976671	0.94627	0.996939	0.895602	0.986513	0.974488	0.974488	0.926139	size32_SimulatedPool3	more than 50% singlet -> singlet	32	0	0	normal
demuxlet-freemuxlet	24898	444	6017	948	0.956913	0.947301	0.963321	0.93128	0.863891	0.98248	0.98248	0.870152	size32_SimulatedPool4	more than 50% singlet -> singlet	32	0	0	normal
demuxlet-souporcell	25434	414	6047	412	0.974433	0.959991	0.984059	0.935923	0.936213	0.983983	0.983983	0.920089	size32_SimulatedPool4	more than 50% singlet -> singlet	32	0	0	normal
demuxlet-vireo	25426	408	6053	420	0.974371	0.960301	0.98375	0.936852	0.935115	0.984207	0.984207	0.919962	size32_SimulatedPool4	more than 50% singlet -> singlet	32	0	0	normal
freemuxlet-souporcell	25174	630	5831	672	0.959699	0.938246	0.974	0.902492	0.896663	0.975585	0.975585	0.874367	size32_SimulatedPool4	more than 50% singlet -> singlet	32	0	0	normal
freemuxlet-vireo	25166	576	5885	680	0.961123	0.94227	0.97369	0.91085	0.89642	0.977624	0.977624	0.879277	size32_SimulatedPool4	more than 50% singlet -> singlet	32	0	0	normal
souporcell-vireo	25779	646	5815	67	0.97793	0.948712	0.997408	0.900015	0.988609	0.975553	0.975553	0.930195	size32_SimulatedPool4	more than 50% singlet -> singlet	32	0	0	normal
demuxlet-freemuxlet-souporcell	25748	674	5787	98	0.976104	0.945945	0.996208	0.895682	0.983347	0.974491	0.974491	0.924276	size32_SimulatedPool4	more than 50% singlet -> singlet	32	0	0	normal
demuxlet-freemuxlet-vireo	25748	624	5837	98	0.977652	0.949814	0.996208	0.903421	0.983488	0.976339	0.976339	0.92924	size32_SimulatedPool4	more than 50% singlet -> singlet	32	0	0	normal
demuxlet-souporcell-vireo	25821	688	5773	25	0.97793	0.946274	0.999033	0.893515	0.995688	0.974047	0.974047	0.930341	size32_SimulatedPool4	more than 50% singlet -> singlet	32	0	0	normal
freemuxlet-souporcell-vireo	25833	802	5659	13	0.974773	0.937684	0.999497	0.875871	0.997708	0.969889	0.969889	0.920328	size32_SimulatedPool4	more than 50% singlet -> singlet	32	0	0	normal
demuxlet-freemuxlet-souporcell-vireo	25737	572	5889	109	0.978921	0.953626	0.995783	0.911469	0.981827	0.978258	0.978258	0.933295	size32_SimulatedPool4	more than 50% singlet -> singlet	32	0	0	normal
demuxlet-freemuxlet	25007	500	5838	348	0.973243	0.953693	0.986275	0.921111	0.943744	0.980398	0.980398	0.915725	size32_SimulatedPool5	more than 50% singlet -> singlet	32	0	0	normal
demuxlet-souporcell	25006	462	5876	349	0.974411	0.956671	0.986235	0.927106	0.943936	0.98186	0.98186	0.919547	size32_SimulatedPool5	more than 50% singlet -> singlet	32	0	0	normal
demuxlet-vireo	24889	481	5857	466	0.97012	0.952865	0.981621	0.924109	0.926301	0.981041	0.981041	0.906535	size32_SimulatedPool5	more than 50% singlet -> singlet	32	0	0	normal
freemuxlet-souporcell	25251	670	5668	104	0.975578	0.945093	0.995898	0.894288	0.981982	0.974152	0.974152	0.922571	size32_SimulatedPool5	more than 50% singlet -> singlet	32	0	0	normal
freemuxlet-vireo	25115	664	5674	240	0.971476	0.942885	0.990534	0.895235	0.959418	0.974243	0.974243	0.9094	size32_SimulatedPool5	more than 50% singlet -> singlet	32	0	0	normal
souporcell-vireo	25145	725	5613	210	0.970498	0.938664	0.991718	0.885611	0.963936	0.971975	0.971975	0.906146	size32_SimulatedPool5	more than 50% singlet -> singlet	32	0	0	normal
demuxlet-freemuxlet-souporcell	25310	718	5620	45	0.975925	0.94247	0.998225	0.886715	0.992056	0.972414	0.972414	0.92385	size32_SimulatedPool5	more than 50% singlet -> singlet	32	0	0	normal
demuxlet-freemuxlet-vireo	25289	697	5641	66	0.975925	0.943713	0.997397	0.890028	0.988435	0.973178	0.973178	0.923775	size32_SimulatedPool5	more than 50% singlet -> singlet	32	0	0	normal
demuxlet-souporcell-vireo	25320	764	5574	35	0.974789	0.939038	0.99862	0.879457	0.99376	0.97071	0.97071	0.92026	size32_SimulatedPool5	more than 50% singlet -> singlet	32	0	0	normal
freemuxlet-souporcell-vireo	25347	875	5463	8	0.972139	0.930814	0.999684	0.861944	0.998538	0.966631	0.966631	0.91193	size32_SimulatedPool5	more than 50% singlet -> singlet	32	0	0	normal
demuxlet-freemuxlet-souporcell-vireo	25284	634	5704	71	0.977755	0.948584	0.9972	0.899968	0.987706	0.975538	0.975538	0.929619	size32_SimulatedPool5	more than 50% singlet -> singlet	32	0	0	normal
demuxlet-freemuxlet	24468	502	5698	333	0.973065	0.952803	0.986573	0.919032	0.944785	0.979896	0.979896	0.915094	size32_SimulatedPool6	more than 50% singlet -> singlet	32	0	0	normal
demuxlet-souporcell	24227	453	5747	574	0.966872	0.951896	0.976856	0.926935	0.909192	0.981645	0.981645	0.897291	size32_SimulatedPool6	more than 50% singlet -> singlet	32	0	0	normal
demuxlet-vireo	24282	467	5733	519	0.968195	0.951875	0.979073	0.924677	0.916987	0.981131	0.981131	0.90093	size32_SimulatedPool6	more than 50% singlet -> singlet	32	0	0	normal
freemuxlet-souporcell	24437	708	5492	364	0.96542	0.935565	0.985323	0.885806	0.937842	0.971843	0.971843	0.890199	size32_SimulatedPool6	more than 50% singlet -> singlet	32	0	0	normal
freemuxlet-vireo	24480	673	5527	321	0.967937	0.939254	0.987057	0.891452	0.945109	0.973244	0.973244	0.89821	size32_SimulatedPool6	more than 50% singlet -> singlet	32	0	0	normal
souporcell-vireo	24262	744	5456	539	0.958614	0.929134	0.978267	0.88	0.910092	0.970247	0.970247	0.869233	size32_SimulatedPool6	more than 50% singlet -> singlet	32	0	0	normal
demuxlet-freemuxlet-souporcell	24748	765	5435	53	0.973614	0.937238	0.997863	0.876613	0.990343	0.970015	0.970015	0.916411	size32_SimulatedPool6	more than 50% singlet -> singlet	32	0	0	normal
demuxlet-freemuxlet-vireo	24740	720	5480	61	0.974807	0.940706	0.99754	0.883871	0.988991	0.97172	0.97172	0.920208	size32_SimulatedPool6	more than 50% singlet -> singlet	32	0	0	normal
demuxlet-souporcell-vireo	24763	806	5394	38	0.972775	0.934234	0.998468	0.87	0.993004	0.968477	0.968477	0.913792	size32_SimulatedPool6	more than 50% singlet -> singlet	32	0	0	normal
freemuxlet-souporcell-vireo	24785	931	5269	16	0.969453	0.924597	0.999355	0.849839	0.996973	0.963797	0.963797	0.90326	size32_SimulatedPool6	more than 50% singlet -> singlet	32	0	0	normal
demuxlet-freemuxlet-souporcell-vireo	24728	658	5542	73	0.97642	0.945464	0.997057	0.893871	0.986999	0.97408	0.97408	0.925339	size32_SimulatedPool6	more than 50% singlet -> singlet	32	0	0	normal
demuxlet-freemuxlet	23832	479	5574	379	0.971649	0.952606	0.984346	0.920866	0.936335	0.980297	0.980297	0.910904	size32_SimulatedPool7	more than 50% singlet -> singlet	32	0	0	normal
demuxlet-souporcell	23852	427	5626	359	0.974029	0.957314	0.985172	0.929456	0.940017	0.982413	0.982413	0.918521	size32_SimulatedPool7	more than 50% singlet -> singlet	32	0	0	normal
demuxlet-vireo	23632	452	5601	579	0.965933	0.950706	0.976085	0.925326	0.906311	0.981232	0.981232	0.89445	size32_SimulatedPool7	more than 50% singlet -> singlet	32	0	0	normal
freemuxlet-souporcell	24097	681	5372	114	0.973731	0.941393	0.995291	0.887494	0.97922	0.972516	0.972516	0.916612	size32_SimulatedPool7	more than 50% singlet -> singlet	32	0	0	normal
freemuxlet-vireo	23865	686	5367	346	0.9659	0.936188	0.985709	0.886668	0.939436	0.972058	0.972058	0.891721	size32_SimulatedPool7	more than 50% singlet -> singlet	32	0	0	normal
souporcell-vireo	23932	725	5328	279	0.966825	0.93435	0.988476	0.880225	0.950241	0.970597	0.970597	0.894389	size32_SimulatedPool7	more than 50% singlet -> singlet	32	0	0	normal
demuxlet-freemuxlet-souporcell	24151	747	5306	60	0.973335	0.937056	0.997522	0.87659	0.988818	0.969998	0.969998	0.915485	size32_SimulatedPool7	more than 50% singlet -> singlet	32	0	0	normal
demuxlet-freemuxlet-vireo	24141	727	5326	70	0.973665	0.938502	0.997109	0.879894	0.987027	0.970766	0.970766	0.916508	size32_SimulatedPool7	more than 50% singlet -> singlet	32	0	0	normal
demuxlet-souporcell-vireo	24188	774	5279	23	0.973665	0.93559	0.99905	0.87213	0.995662	0.968993	0.968993	0.916727	size32_SimulatedPool7	more than 50% singlet -> singlet	32	0	0	normal
freemuxlet-souporcell-vireo	24200	948	5105	11	0.968312	0.921465	0.999546	0.843383	0.99785	0.962303	0.962303	0.899634	size32_SimulatedPool7	more than 50% singlet -> singlet	32	0	0	normal
demuxlet-freemuxlet-souporcell-vireo	24136	628	5425	75	0.976771	0.946576	0.996902	0.89625	0.986364	0.974641	0.974641	0.926457	size32_SimulatedPool7	more than 50% singlet -> singlet	32	0	0	normal
demuxlet-freemuxlet	24312	423	5766	442	0.972045	0.956899	0.982144	0.931653	0.928802	0.982899	0.982899	0.912748	size32_SimulatedPool8	more than 50% singlet -> singlet	32	0	0	normal
demuxlet-souporcell	24330	393	5796	424	0.973597	0.959686	0.982871	0.9365	0.931833	0.984104	0.984104	0.917653	size32_SimulatedPool8	more than 50% singlet -> singlet	32	0	0	normal
demuxlet-vireo	24239	398	5791	515	0.970494	0.957444	0.979195	0.935692	0.918332	0.983845	0.983845	0.90851	size32_SimulatedPool8	more than 50% singlet -> singlet	32	0	0	normal
freemuxlet-souporcell	24634	655	5534	120	0.974954	0.94466	0.995152	0.894167	0.978776	0.974099	0.974099	0.920549	size32_SimulatedPool8	more than 50% singlet -> singlet	32	0	0	normal
freemuxlet-vireo	24530	578	5611	224	0.974081	0.94878	0.990951	0.906608	0.961611	0.976979	0.976979	0.917846	size32_SimulatedPool8	more than 50% singlet -> singlet	32	0	0	normal
souporcell-vireo	24594	691	5498	160	0.972498	0.940943	0.993536	0.88835	0.971721	0.972672	0.972672	0.912605	size32_SimulatedPool8	more than 50% singlet -> singlet	32	0	0	normal
demuxlet-freemuxlet-souporcell	24686	685	5504	68	0.975665	0.943286	0.997253	0.88932	0.987796	0.973001	0.973001	0.922939	size32_SimulatedPool8	more than 50% singlet -> singlet	32	0	0	normal
demuxlet-freemuxlet-vireo	24673	603	5586	81	0.977895	0.949648	0.996728	0.902569	0.985707	0.976143	0.976143	0.930048	size32_SimulatedPool8	more than 50% singlet -> singlet	32	0	0	normal
demuxlet-souporcell-vireo	24719	714	5475	35	0.975794	0.94161	0.998586	0.884634	0.993648	0.971926	0.971926	0.92348	size32_SimulatedPool8	more than 50% singlet -> singlet	32	0	0	normal
freemuxlet-souporcell-vireo	24744	864	5325	10	0.971755	0.929997	0.999596	0.860397	0.998126	0.966261	0.966261	0.910695	size32_SimulatedPool8	more than 50% singlet -> singlet	32	0	0	normal
demuxlet-freemuxlet-souporcell-vireo	24664	553	5636	90	0.97922	0.953506	0.996364	0.910648	0.984282	0.97807	0.97807	0.934273	size32_SimulatedPool8	more than 50% singlet -> singlet	32	0	0	normal
demuxlet-freemuxlet	23988	490	5627	479	0.968317	0.950159	0.980423	0.919895	0.921553	0.979982	0.979982	0.900926	size32_SimulatedPool9	more than 50% singlet -> singlet	32	0	0	normal
demuxlet-souporcell	24010	433	5684	457	0.9709	0.955268	0.981322	0.929214	0.925582	0.982285	0.982285	0.9092	size32_SimulatedPool9	more than 50% singlet -> singlet	32	0	0	normal
demuxlet-vireo	23875	442	5675	592	0.966191	0.951773	0.975804	0.927742	0.905537	0.981823	0.981823	0.895417	size32_SimulatedPool9	more than 50% singlet -> singlet	32	0	0	normal
freemuxlet-souporcell	24359	689	5428	108	0.973941	0.941474	0.995586	0.887363	0.980491	0.972493	0.972493	0.917298	size32_SimulatedPool9	more than 50% singlet -> singlet	32	0	0	normal
freemuxlet-vireo	24205	649	5468	262	0.970213	0.941597	0.989292	0.893902	0.954276	0.973888	0.973888	0.905399	size32_SimulatedPool9	more than 50% singlet -> singlet	32	0	0	normal
souporcell-vireo	24270	728	5389	197	0.969755	0.936468	0.991948	0.880987	0.964733	0.970878	0.970878	0.90373	size32_SimulatedPool9	more than 50% singlet -> singlet	32	0	0	normal
demuxlet-freemuxlet-souporcell	24405	746	5371	62	0.973581	0.937755	0.997466	0.878045	0.988588	0.970339	0.970339	0.91627	size32_SimulatedPool9	more than 50% singlet -> singlet	32	0	0	normal
demuxlet-freemuxlet-vireo	24382	697	5420	85	0.974431	0.941291	0.996526	0.886055	0.984559	0.972208	0.972208	0.918926	size32_SimulatedPool9	more than 50% singlet -> singlet	32	0	0	normal
demuxlet-souporcell-vireo	24427	769	5348	40	0.973548	0.936325	0.998365	0.874285	0.992576	0.969479	0.969479	0.916263	size32_SimulatedPool9	more than 50% singlet -> singlet	32	0	0	normal
freemuxlet-souporcell-vireo	24450	922	5195	17	0.969298	0.924289	0.999305	0.849273	0.996738	0.963661	0.963661	0.902759	size32_SimulatedPool9	more than 50% singlet -> singlet	32	0	0	normal
demuxlet-freemuxlet-souporcell-vireo	24376	613	5504	91	0.976981	0.948034	0.996281	0.899787	0.983735	0.975469	0.975469	0.927099	size32_SimulatedPool9	more than 50% singlet -> singlet	32	0	0	normal
demuxlet-freemuxlet	4139	42	111	6	0.988832	0.862021	0.998552	0.72549	0.948718	0.989955	0.989955	0.824402	size4_SimulatedPool1	more than 50% singlet -> singlet	4	0	0	normal
demuxlet-souporcell	4136	42	111	9	0.988134	0.861659	0.997829	0.72549	0.925	0.989947	0.989947	0.81351	size4_SimulatedPool1	more than 50% singlet -> singlet	4	0	0	normal
demuxlet-vireo	4138	42	111	7	0.988599	0.861901	0.998311	0.72549	0.940678	0.989952	0.989952	0.820726	size4_SimulatedPool1	more than 50% singlet -> singlet	4	0	0	normal
freemuxlet-souporcell	4141	44	109	4	0.988832	0.855727	0.999035	0.712418	0.964602	0.989486	0.989486	0.823887	size4_SimulatedPool1	more than 50% singlet -> singlet	4	0	0	normal
freemuxlet-vireo	4143	43	110	2	0.98953	0.859236	0.999517	0.718954	0.982143	0.989728	0.989728	0.83562	size4_SimulatedPool1	more than 50% singlet -> singlet	4	0	0	normal
souporcell-vireo	4142	42	111	3	0.98953	0.862383	0.999276	0.72549	0.973684	0.989962	0.989962	0.835714	size4_SimulatedPool1	more than 50% singlet -> singlet	4	0	0	normal
demuxlet-freemuxlet-souporcell	4144	44	109	1	0.98953	0.856089	0.999759	0.712418	0.990909	0.989494	0.989494	0.835596	size4_SimulatedPool1	more than 50% singlet -> singlet	4	0	0	normal
demuxlet-freemuxlet-vireo	4144	43	110	1	0.989763	0.859356	0.999759	0.718954	0.990991	0.98973	0.98973	0.839558	size4_SimulatedPool1	more than 50% singlet -> singlet	4	0	0	normal
demuxlet-souporcell-vireo	4144	42	111	1	0.989995	0.862624	0.999759	0.72549	0.991071	0.989967	0.989967	0.843503	size4_SimulatedPool1	more than 50% singlet -> singlet	4	0	0	normal
freemuxlet-souporcell-vireo	4144	45	108	1	0.989297	0.852821	0.999759	0.705882	0.990826	0.989258	0.989258	0.831617	size4_SimulatedPool1	more than 50% singlet -> singlet	4	0	0	normal
demuxlet-freemuxlet-souporcell-vireo	4143	42	111	2	0.989763	0.862504	0.999517	0.72549	0.982301	0.989964	0.989964	0.839583	size4_SimulatedPool1	more than 50% singlet -> singlet	4	0	0	normal
demuxlet-freemuxlet	5126	77	165	14	0.983092	0.839547	0.997276	0.681818	0.921788	0.985201	0.985201	0.784813	size4_SimulatedPool10	more than 50% singlet -> singlet	4	0	0	normal
demuxlet-souporcell	5120	73	169	20	0.98272	0.847228	0.996109	0.698347	0.89418	0.985943	0.985943	0.781797	size4_SimulatedPool10	more than 50% singlet -> singlet	4	0	0	normal
demuxlet-vireo	5126	75	167	14	0.983463	0.843679	0.997276	0.690083	0.922652	0.98558	0.98558	0.790115	size4_SimulatedPool10	more than 50% singlet -> singlet	4	0	0	normal
freemuxlet-souporcell	5134	75	167	6	0.98495	0.844458	0.998833	0.690083	0.965318	0.985602	0.985602	0.809384	size4_SimulatedPool10	more than 50% singlet -> singlet	4	0	0	normal
freemuxlet-vireo	5140	78	164	0	0.985507	0.838843	1	0.677686	1	0.985052	0.985052	0.817041	size4_SimulatedPool10	more than 50% singlet -> singlet	4	0	0	normal
souporcell-vireo	5134	77	165	6	0.984578	0.840325	0.998833	0.681818	0.964912	0.985224	0.985224	0.804183	size4_SimulatedPool10	more than 50% singlet -> singlet	4	0	0	normal
demuxlet-freemuxlet-souporcell	5140	79	163	0	0.985321	0.836777	1	0.673554	1	0.984863	0.984863	0.814468	size4_SimulatedPool10	more than 50% singlet -> singlet	4	0	0	normal
demuxlet-freemuxlet-vireo	5140	80	162	0	0.985136	0.834711	1	0.669421	1	0.984674	0.984674	0.811888	size4_SimulatedPool10	more than 50% singlet -> singlet	4	0	0	normal
demuxlet-souporcell-vireo	5140	79	163	0	0.985321	0.836777	1	0.673554	1	0.984863	0.984863	0.814468	size4_SimulatedPool10	more than 50% singlet -> singlet	4	0	0	normal
freemuxlet-souporcell-vireo	5140	80	162	0	0.985136	0.834711	1	0.669421	1	0.984674	0.984674	0.811888	size4_SimulatedPool10	more than 50% singlet -> singlet	4	0	0	normal
demuxlet-freemuxlet-souporcell-vireo	5140	77	165	0	0.985693	0.840909	1	0.681818	1	0.985241	0.985241	0.819607	size4_SimulatedPool10	more than 50% singlet -> singlet	4	0	0	normal
demuxlet-freemuxlet	4221	48	112	12	0.986342	0.848583	0.997165	0.7	0.903226	0.988756	0.988756	0.78858	size4_SimulatedPool2	more than 50% singlet -> singlet	4	0	0	normal
demuxlet-souporcell	4218	43	117	15	0.986797	0.863853	0.996456	0.73125	0.886364	0.989908	0.989908	0.798542	size4_SimulatedPool2	more than 50% singlet -> singlet	4	0	0	normal
demuxlet-vireo	4216	46	114	17	0.985659	0.854242	0.995984	0.7125	0.870229	0.989207	0.989207	0.780318	size4_SimulatedPool2	more than 50% singlet -> singlet	4	0	0	normal
freemuxlet-souporcell	4230	45	115	3	0.989074	0.859021	0.999291	0.71875	0.974576	0.989474	0.989474	0.832002	size4_SimulatedPool2	more than 50% singlet -> singlet	4	0	0	normal
freemuxlet-vireo	4228	46	114	5	0.988391	0.855659	0.998819	0.7125	0.957983	0.989237	0.989237	0.820838	size4_SimulatedPool2	more than 50% singlet -> singlet	4	0	0	normal
souporcell-vireo	4226	43	117	7	0.988618	0.864798	0.998346	0.73125	0.943548	0.989927	0.989927	0.825264	size4_SimulatedPool2	more than 50% singlet -> singlet	4	0	0	normal
demuxlet-freemuxlet-souporcell	4233	50	110	0	0.988618	0.84375	1	0.6875	1	0.988326	0.988326	0.824302	size4_SimulatedPool2	more than 50% singlet -> singlet	4	0	0	normal
demuxlet-freemuxlet-vireo	4233	48	112	0	0.989074	0.85	1	0.7	1	0.988788	0.988788	0.831956	size4_SimulatedPool2	more than 50% singlet -> singlet	4	0	0	normal
demuxlet-souporcell-vireo	4232	46	114	1	0.989301	0.856132	0.999764	0.7125	0.991304	0.989247	0.989247	0.83571	size4_SimulatedPool2	more than 50% singlet -> singlet	4	0	0	normal
freemuxlet-souporcell-vireo	4232	48	112	1	0.988846	0.849882	0.999764	0.7	0.99115	0.988785	0.988785	0.828084	size4_SimulatedPool2	more than 50% singlet -> singlet	4	0	0	normal
demuxlet-freemuxlet-souporcell-vireo	4232	46	114	1	0.989301	0.856132	0.999764	0.7125	0.991304	0.989247	0.989247	0.83571	size4_SimulatedPool2	more than 50% singlet -> singlet	4	0	0	normal
demuxlet-freemuxlet	4690	54	146	7	0.987543	0.864255	0.99851	0.73	0.954248	0.988617	0.988617	0.828786	size4_SimulatedPool3	more than 50% singlet -> singlet	4	0	0	normal
demuxlet-souporcell	4687	54	146	10	0.986931	0.863935	0.997871	0.73	0.935897	0.98861	0.98861	0.820318	size4_SimulatedPool3	more than 50% singlet -> singlet	4	0	0	normal
demuxlet-vireo	4684	54	146	13	0.986318	0.863616	0.997232	0.73	0.918239	0.988603	0.988603	0.812087	size4_SimulatedPool3	more than 50% singlet -> singlet	4	0	0	normal
freemuxlet-souporcell	4693	57	143	4	0.987543	0.857074	0.999148	0.715	0.972789	0.988	0.988	0.828339	size4_SimulatedPool3	more than 50% singlet -> singlet	4	0	0	normal
freemuxlet-vireo	4690	57	143	7	0.986931	0.856755	0.99851	0.715	0.953333	0.987992	0.987992	0.81954	size4_SimulatedPool3	more than 50% singlet -> singlet	4	0	0	normal
souporcell-vireo	4689	62	138	8	0.985706	0.844148	0.998297	0.69	0.945205	0.98695	0.98695	0.800999	size4_SimulatedPool3	more than 50% singlet -> singlet	4	0	0	normal
demuxlet-freemuxlet-souporcell	4696	57	143	1	0.988156	0.857394	0.999787	0.715	0.993056	0.988008	0.988008	0.837407	size4_SimulatedPool3	more than 50% singlet -> singlet	4	0	0	normal
demuxlet-freemuxlet-vireo	4696	57	143	1	0.988156	0.857394	0.999787	0.715	0.993056	0.988008	0.988008	0.837407	size4_SimulatedPool3	more than 50% singlet -> singlet	4	0	0	normal
demuxlet-souporcell-vireo	4696	62	138	1	0.987135	0.844894	0.999787	0.69	0.992806	0.986969	0.986969	0.822093	size4_SimulatedPool3	more than 50% singlet -> singlet	4	0	0	normal
freemuxlet-souporcell-vireo	4696	62	138	1	0.987135	0.844894	0.999787	0.69	0.992806	0.986969	0.986969	0.822093	size4_SimulatedPool3	more than 50% singlet -> singlet	4	0	0	normal
demuxlet-freemuxlet-souporcell-vireo	4695	57	143	2	0.987952	0.857287	0.999574	0.715	0.986207	0.988005	0.988005	0.834354	size4_SimulatedPool3	more than 50% singlet -> singlet	4	0	0	normal
demuxlet-freemuxlet	4655	41	156	16	0.988291	0.894226	0.996575	0.791878	0.906977	0.991269	0.991269	0.841561	size4_SimulatedPool4	more than 50% singlet -> singlet	4	0	0	normal
demuxlet-souporcell	4654	41	156	17	0.988085	0.894119	0.996361	0.791878	0.901734	0.991267	0.991267	0.838986	size4_SimulatedPool4	more than 50% singlet -> singlet	4	0	0	normal
demuxlet-vireo	4651	41	156	20	0.987469	0.893798	0.995718	0.791878	0.886364	0.991262	0.991262	0.831393	size4_SimulatedPool4	more than 50% singlet -> singlet	4	0	0	normal
freemuxlet-souporcell	4663	42	155	8	0.989729	0.892545	0.998287	0.786802	0.95092	0.991073	0.991073	0.85997	size4_SimulatedPool4	more than 50% singlet -> singlet	4	0	0	normal
freemuxlet-vireo	4660	43	154	11	0.988907	0.889685	0.997645	0.781726	0.933333	0.990857	0.990857	0.848697	size4_SimulatedPool4	more than 50% singlet -> singlet	4	0	0	normal
souporcell-vireo	4662	42	155	9	0.989523	0.892438	0.998073	0.786802	0.945122	0.991071	0.991071	0.857202	size4_SimulatedPool4	more than 50% singlet -> singlet	4	0	0	normal
demuxlet-freemuxlet-souporcell	4668	42	155	3	0.990756	0.89308	0.999358	0.786802	0.981013	0.991083	0.991083	0.874198	size4_SimulatedPool4	more than 50% singlet -> singlet	4	0	0	normal
demuxlet-freemuxlet-vireo	4668	43	154	3	0.990551	0.890542	0.999358	0.781726	0.980892	0.990872	0.990872	0.871223	size4_SimulatedPool4	more than 50% singlet -> singlet	4	0	0	normal
demuxlet-souporcell-vireo	4671	42	155	0	0.991372	0.893401	1	0.786802	1	0.991088	0.991088	0.883057	size4_SimulatedPool4	more than 50% singlet -> singlet	4	0	0	normal
freemuxlet-souporcell-vireo	4671	43	154	0	0.991167	0.890863	1	0.781726	1	0.990878	0.990878	0.880111	size4_SimulatedPool4	more than 50% singlet -> singlet	4	0	0	normal
demuxlet-freemuxlet-souporcell-vireo	4668	42	155	3	0.990756	0.89308	0.999358	0.786802	0.981013	0.991083	0.991083	0.874198	size4_SimulatedPool4	more than 50% singlet -> singlet	4	0	0	normal
demuxlet-freemuxlet	4735	58	146	14	0.985463	0.856369	0.997052	0.715686	0.9125	0.987899	0.987899	0.801092	size4_SimulatedPool5	more than 50% singlet -> singlet	4	0	0	normal
demuxlet-souporcell	4736	58	146	13	0.985665	0.856474	0.997263	0.715686	0.918239	0.987902	0.987902	0.803761	size4_SimulatedPool5	more than 50% singlet -> singlet	4	0	0	normal
demuxlet-vireo	4736	58	146	13	0.985665	0.856474	0.997263	0.715686	0.918239	0.987902	0.987902	0.803761	size4_SimulatedPool5	more than 50% singlet -> singlet	4	0	0	normal
freemuxlet-souporcell	4748	58	146	1	0.988088	0.857738	0.999789	0.715686	0.993197	0.987932	0.987932	0.837839	size4_SimulatedPool5	more than 50% singlet -> singlet	4	0	0	normal
freemuxlet-vireo	4748	59	145	1	0.987886	0.855287	0.999789	0.710784	0.993151	0.987726	0.987726	0.834857	size4_SimulatedPool5	more than 50% singlet -> singlet	4	0	0	normal
souporcell-vireo	4749	58	146	0	0.98829	0.857843	1	0.715686	1	0.987934	0.987934	0.840863	size4_SimulatedPool5	more than 50% singlet -> singlet	4	0	0	normal
demuxlet-freemuxlet-souporcell	4749	58	146	0	0.98829	0.857843	1	0.715686	1	0.987934	0.987934	0.840863	size4_SimulatedPool5	more than 50% singlet -> singlet	4	0	0	normal
demuxlet-freemuxlet-vireo	4749	59	145	0	0.988088	0.855392	1	0.710784	1	0.987729	0.987729	0.837891	size4_SimulatedPool5	more than 50% singlet -> singlet	4	0	0	normal
demuxlet-souporcell-vireo	4749	58	146	0	0.98829	0.857843	1	0.715686	1	0.987934	0.987934	0.840863	size4_SimulatedPool5	more than 50% singlet -> singlet	4	0	0	normal
freemuxlet-souporcell-vireo	4749	59	145	0	0.988088	0.855392	1	0.710784	1	0.987729	0.987729	0.837891	size4_SimulatedPool5	more than 50% singlet -> singlet	4	0	0	normal
demuxlet-freemuxlet-souporcell-vireo	4749	58	146	0	0.98829	0.857843	1	0.715686	1	0.987934	0.987934	0.840863	size4_SimulatedPool5	more than 50% singlet -> singlet	4	0	0	normal
demuxlet-freemuxlet	4247	46	117	16	0.985992	0.857019	0.996247	0.717791	0.879699	0.989285	0.989285	0.787711	size4_SimulatedPool6	more than 50% singlet -> singlet	4	0	0	normal
demuxlet-souporcell	4243	44	119	20	0.98554	0.862685	0.995308	0.730061	0.856115	0.989736	0.989736	0.783298	size4_SimulatedPool6	more than 50% singlet -> singlet	4	0	0	normal
demuxlet-vireo	4244	45	118	19	0.98554	0.859735	0.995543	0.723926	0.861314	0.989508	0.989508	0.782394	size4_SimulatedPool6	more than 50% singlet -> singlet	4	0	0	normal
freemuxlet-souporcell	4255	47	116	8	0.987573	0.85489	0.998123	0.711656	0.935484	0.989075	0.989075	0.810082	size4_SimulatedPool6	more than 50% singlet -> singlet	4	0	0	normal
freemuxlet-vireo	4258	48	115	5	0.988025	0.852174	0.998827	0.705521	0.958333	0.988853	0.988853	0.816792	size4_SimulatedPool6	more than 50% singlet -> singlet	4	0	0	normal
souporcell-vireo	4254	48	115	9	0.987122	0.851705	0.997889	0.705521	0.927419	0.988842	0.988842	0.802813	size4_SimulatedPool6	more than 50% singlet -> singlet	4	0	0	normal
demuxlet-freemuxlet-souporcell	4259	49	114	4	0.988025	0.849224	0.999062	0.699387	0.966102	0.988626	0.988626	0.816595	size4_SimulatedPool6	more than 50% singlet -> singlet	4	0	0	normal
demuxlet-freemuxlet-vireo	4261	49	114	2	0.988477	0.849459	0.999531	0.699387	0.982759	0.988631	0.988631	0.823967	size4_SimulatedPool6	more than 50% singlet -> singlet	4	0	0	normal
demuxlet-souporcell-vireo	4261	49	114	2	0.988477	0.849459	0.999531	0.699387	0.982759	0.988631	0.988631	0.823967	size4_SimulatedPool6	more than 50% singlet -> singlet	4	0	0	normal
freemuxlet-souporcell-vireo	4263	49	114	0	0.988929	0.849693	1	0.699387	1	0.988636	0.988636	0.831528	size4_SimulatedPool6	more than 50% singlet -> singlet	4	0	0	normal
demuxlet-freemuxlet-souporcell-vireo	4259	48	115	4	0.988251	0.852292	0.999062	0.705521	0.966387	0.988855	0.988855	0.820395	size4_SimulatedPool6	more than 50% singlet -> singlet	4	0	0	normal
demuxlet-freemuxlet	4555	47	141	6	0.98884	0.874342	0.998684	0.75	0.959184	0.989787	0.989787	0.8429	size4_SimulatedPool7	more than 50% singlet -> singlet	4	0	0	normal
demuxlet-souporcell	4551	45	143	10	0.988419	0.879223	0.997807	0.760638	0.934641	0.990209	0.990209	0.837525	size4_SimulatedPool7	more than 50% singlet -> singlet	4	0	0	normal
demuxlet-vireo	4555	46	142	6	0.98905	0.877002	0.998684	0.755319	0.959459	0.990002	0.990002	0.846107	size4_SimulatedPool7	more than 50% singlet -> singlet	4	0	0	normal
freemuxlet-souporcell	4557	47	141	4	0.989261	0.874561	0.999123	0.75	0.972414	0.989791	0.989791	0.849005	size4_SimulatedPool7	more than 50% singlet -> singlet	4	0	0	normal
freemuxlet-vireo	4561	48	140	0	0.989893	0.87234	1	0.744681	1	0.989586	0.989586	0.858444	size4_SimulatedPool7	more than 50% singlet -> singlet	4	0	0	normal
souporcell-vireo	4557	47	141	4	0.989261	0.874561	0.999123	0.75	0.972414	0.989791	0.989791	0.849005	size4_SimulatedPool7	more than 50% singlet -> singlet	4	0	0	normal
demuxlet-freemuxlet-souporcell	4561	49	139	0	0.989682	0.869681	1	0.739362	1	0.989371	0.989371	0.855279	size4_SimulatedPool7	more than 50% singlet -> singlet	4	0	0	normal
demuxlet-freemuxlet-vireo	4561	49	139	0	0.989682	0.869681	1	0.739362	1	0.989371	0.989371	0.855279	size4_SimulatedPool7	more than 50% singlet -> singlet	4	0	0	normal
demuxlet-souporcell-vireo	4561	48	140	0	0.989893	0.87234	1	0.744681	1	0.989586	0.989586	0.858444	size4_SimulatedPool7	more than 50% singlet -> singlet	4	0	0	normal
freemuxlet-souporcell-vireo	4561	50	138	0	0.989471	0.867021	1	0.734043	1	0.989156	0.989156	0.852105	size4_SimulatedPool7	more than 50% singlet -> singlet	4	0	0	normal
demuxlet-freemuxlet-souporcell-vireo	4561	47	141	0	0.990103	0.875	1	0.75	1	0.9898	0.9898	0.861598	size4_SimulatedPool7	more than 50% singlet -> singlet	4	0	0	normal
demuxlet-freemuxlet	4389	38	136	14	0.988639	0.889215	0.99682	0.781609	0.906667	0.991416	0.991416	0.836119	size4_SimulatedPool8	more than 50% singlet -> singlet	4	0	0	normal
demuxlet-souporcell	4389	38	136	14	0.988639	0.889215	0.99682	0.781609	0.906667	0.991416	0.991416	0.836119	size4_SimulatedPool8	more than 50% singlet -> singlet	4	0	0	normal
demuxlet-vireo	4391	37	137	12	0.989294	0.892315	0.997275	0.787356	0.919463	0.991644	0.991644	0.845507	size4_SimulatedPool8	more than 50% singlet -> singlet	4	0	0	normal
freemuxlet-souporcell	4396	43	131	7	0.989076	0.875642	0.99841	0.752874	0.949275	0.990313	0.990313	0.840177	size4_SimulatedPool8	more than 50% singlet -> singlet	4	0	0	normal
freemuxlet-vireo	4398	41	133	5	0.98995	0.881616	0.998864	0.764368	0.963768	0.990764	0.990764	0.853539	size4_SimulatedPool8	more than 50% singlet -> singlet	4	0	0	normal
souporcell-vireo	4400	43	131	3	0.98995	0.876096	0.999319	0.752874	0.977612	0.990322	0.990322	0.853272	size4_SimulatedPool8	more than 50% singlet -> singlet	4	0	0	normal
demuxlet-freemuxlet-souporcell	4400	43	131	3	0.98995	0.876096	0.999319	0.752874	0.977612	0.990322	0.990322	0.853272	size4_SimulatedPool8	more than 50% singlet -> singlet	4	0	0	normal
demuxlet-freemuxlet-vireo	4400	42	132	3	0.990168	0.87897	0.999319	0.758621	0.977778	0.990545	0.990545	0.856697	size4_SimulatedPool8	more than 50% singlet -> singlet	4	0	0	normal
demuxlet-souporcell-vireo	4402	44	130	1	0.990168	0.87345	0.999773	0.747126	0.992366	0.990103	0.990103	0.856625	size4_SimulatedPool8	more than 50% singlet -> singlet	4	0	0	normal
freemuxlet-souporcell-vireo	4402	45	129	1	0.98995	0.870576	0.999773	0.741379	0.992308	0.989881	0.989881	0.853201	size4_SimulatedPool8	more than 50% singlet -> singlet	4	0	0	normal
demuxlet-freemuxlet-souporcell-vireo	4400	42	132	3	0.990168	0.87897	0.999319	0.758621	0.977778	0.990545	0.990545	0.856697	size4_SimulatedPool8	more than 50% singlet -> singlet	4	0	0	normal
demuxlet-freemuxlet	4510	54	130	9	0.986604	0.852265	0.998008	0.706522	0.935252	0.988168	0.988168	0.806584	size4_SimulatedPool9	more than 50% singlet -> singlet	4	0	0	normal
demuxlet-souporcell	4510	52	132	9	0.98703	0.8577	0.998008	0.717391	0.93617	0.988601	0.988601	0.813377	size4_SimulatedPool9	more than 50% singlet -> singlet	4	0	0	normal
demuxlet-vireo	4510	53	131	9	0.986817	0.854982	0.998008	0.711957	0.935714	0.988385	0.988385	0.809986	size4_SimulatedPool9	more than 50% singlet -> singlet	4	0	0	normal
freemuxlet-souporcell	4517	57	127	2	0.987455	0.844887	0.999557	0.690217	0.984496	0.987538	0.987538	0.818831	size4_SimulatedPool9	more than 50% singlet -> singlet	4	0	0	normal
freemuxlet-vireo	4517	55	129	2	0.98788	0.850322	0.999557	0.701087	0.984733	0.98797	0.98797	0.825542	size4_SimulatedPool9	more than 50% singlet -> singlet	4	0	0	normal
souporcell-vireo	4517	55	129	2	0.98788	0.850322	0.999557	0.701087	0.984733	0.98797	0.98797	0.825542	size4_SimulatedPool9	more than 50% singlet -> singlet	4	0	0	normal
demuxlet-freemuxlet-souporcell	4519	59	125	0	0.987455	0.839674	1	0.679348	1	0.987112	0.987112	0.818897	size4_SimulatedPool9	more than 50% singlet -> singlet	4	0	0	normal
demuxlet-freemuxlet-vireo	4519	56	128	0	0.988093	0.847826	1	0.695652	1	0.98776	0.98776	0.828937	size4_SimulatedPool9	more than 50% singlet -> singlet	4	0	0	normal
demuxlet-souporcell-vireo	4519	56	128	0	0.988093	0.847826	1	0.695652	1	0.98776	0.98776	0.828937	size4_SimulatedPool9	more than 50% singlet -> singlet	4	0	0	normal
freemuxlet-souporcell-vireo	4519	59	125	0	0.987455	0.839674	1	0.679348	1	0.987112	0.987112	0.818897	size4_SimulatedPool9	more than 50% singlet -> singlet	4	0	0	normal
demuxlet-freemuxlet-souporcell-vireo	4519	55	129	0	0.988305	0.850543	1	0.701087	1	0.987976	0.987976	0.83226	size4_SimulatedPool9	more than 50% singlet -> singlet	4	0	0	normal
demuxlet-freemuxlet	46849	723	11285	1186	0.968206	0.95755	0.97531	0.93979	0.904899	0.984802	0.984802	0.902311	size64_SimulatedPool1	more than 50% singlet -> singlet	64	0	0	normal
demuxlet-souporcell	45705	663	11345	2330	0.950152	0.94814	0.951494	0.944787	0.829616	0.985701	0.985701	0.854841	size64_SimulatedPool1	more than 50% singlet -> singlet	64	0	0	normal
demuxlet-vireo	46873	671	11337	1162	0.969472	0.959965	0.975809	0.944121	0.907033	0.985887	0.985887	0.906324	size64_SimulatedPool1	more than 50% singlet -> singlet	64	0	0	normal
freemuxlet-souporcell	46389	1324	10684	1646	0.950535	0.927737	0.965733	0.88974	0.866504	0.972251	0.972251	0.847073	size64_SimulatedPool1	more than 50% singlet -> singlet	64	0	0	normal
freemuxlet-vireo	47578	1122	10886	457	0.973702	0.948524	0.990486	0.906562	0.959711	0.976961	0.976961	0.916646	size64_SimulatedPool1	more than 50% singlet -> singlet	64	0	0	normal
souporcell-vireo	46542	1327	10681	1493	0.953034	0.929204	0.968918	0.88949	0.877362	0.972279	0.972279	0.854013	size64_SimulatedPool1	more than 50% singlet -> singlet	64	0	0	normal
demuxlet-freemuxlet-souporcell	47765	1394	10614	270	0.972287	0.939145	0.994379	0.883911	0.975193	0.971643	0.971643	0.911919	size64_SimulatedPool1	more than 50% singlet -> singlet	64	0	0	normal
demuxlet-freemuxlet-vireo	47804	1184	10824	231	0.976434	0.948295	0.995191	0.901399	0.979104	0.975831	0.975831	0.925303	size64_SimulatedPool1	more than 50% singlet -> singlet	64	0	0	normal
demuxlet-souporcell-vireo	47894	1395	10613	141	0.974418	0.940446	0.997065	0.883827	0.986889	0.971698	0.971698	0.918918	size64_SimulatedPool1	more than 50% singlet -> singlet	64	0	0	normal
freemuxlet-souporcell-vireo	47972	1727	10281	63	0.970188	0.927434	0.998688	0.856179	0.99391	0.965251	0.965251	0.905514	size64_SimulatedPool1	more than 50% singlet -> singlet	64	0	0	normal
demuxlet-freemuxlet-souporcell-vireo	47725	1096	10912	310	0.976583	0.951137	0.993546	0.908728	0.972376	0.977551	0.977551	0.925794	size64_SimulatedPool1	more than 50% singlet -> singlet	64	0	0	normal
demuxlet-freemuxlet	46166	743	11236	1749	0.958393	0.950736	0.963498	0.937975	0.865306	0.984161	0.984161	0.875084	size64_SimulatedPool10	more than 50% singlet -> singlet	64	0	0	normal
demuxlet-souporcell	46301	664	11315	1614	0.961966	0.955443	0.966315	0.94457	0.875164	0.985862	0.985862	0.885605	size64_SimulatedPool10	more than 50% singlet -> singlet	64	0	0	normal
demuxlet-vireo	46849	676	11303	1066	0.970915	0.96066	0.977752	0.943568	0.913817	0.985776	0.985776	0.910392	size64_SimulatedPool10	more than 50% singlet -> singlet	64	0	0	normal
freemuxlet-souporcell	46227	1246	10733	1688	0.951013	0.930378	0.964771	0.895985	0.864101	0.973754	0.973754	0.849228	size64_SimulatedPool10	more than 50% singlet -> singlet	64	0	0	normal
freemuxlet-vireo	46771	1100	10879	1144	0.962534	0.942149	0.976124	0.908173	0.904849	0.977022	0.977022	0.883083	size64_SimulatedPool10	more than 50% singlet -> singlet	64	0	0	normal
souporcell-vireo	47015	1288	10691	900	0.963469	0.936848	0.981217	0.892479	0.922354	0.973335	0.973335	0.884624	size64_SimulatedPool10	more than 50% singlet -> singlet	64	0	0	normal
demuxlet-freemuxlet-souporcell	47714	1345	10634	201	0.974188	0.941763	0.995805	0.88772	0.981449	0.972584	0.972584	0.918103	size64_SimulatedPool10	more than 50% singlet -> singlet	64	0	0	normal
demuxlet-freemuxlet-vireo	47702	1188	10792	212	0.976625	0.948232	0.995555	0.90091	0.980734	0.975701	0.975701	0.925936	size64_SimulatedPool10	more than 50% singlet -> singlet	64	0	0	normal
demuxlet-souporcell-vireo	47799	1380	10599	116	0.975023	0.941189	0.997579	0.884798	0.989174	0.971939	0.971939	0.920904	size64_SimulatedPool10	more than 50% singlet -> singlet	64	0	0	normal
freemuxlet-souporcell-vireo	47869	1697	10283	45	0.970915	0.928729	0.99904	0.858419	0.995643	0.965763	0.965763	0.907919	size64_SimulatedPool10	more than 50% singlet -> singlet	64	0	0	normal
demuxlet-freemuxlet-souporcell-vireo	47659	1068	10911	256	0.977894	0.952751	0.994657	0.910844	0.977075	0.978082	0.978082	0.929998	size64_SimulatedPool10	more than 50% singlet -> singlet	64	0	0	normal
demuxlet-freemuxlet	47617	779	11400	1100	0.969144	0.956729	0.977421	0.936037	0.912	0.983904	0.983904	0.904638	size64_SimulatedPool2	more than 50% singlet -> singlet	64	0	0	normal
demuxlet-souporcell	46874	704	11475	1843	0.958175	0.952182	0.962169	0.942196	0.861616	0.985203	0.985203	0.875119	size64_SimulatedPool2	more than 50% singlet -> singlet	64	0	0	normal
demuxlet-vireo	47367	702	11477	1350	0.966303	0.957324	0.972289	0.94236	0.894753	0.985396	0.985396	0.897233	size64_SimulatedPool2	more than 50% singlet -> singlet	64	0	0	normal
freemuxlet-souporcell	47580	1288	10891	1137	0.960178	0.935453	0.976661	0.894244	0.905471	0.973643	0.973643	0.875	size64_SimulatedPool2	more than 50% singlet -> singlet	64	0	0	normal
freemuxlet-vireo	48057	1124	11055	660	0.970704	0.947081	0.986452	0.90771	0.943662	0.977146	0.977146	0.907387	size64_SimulatedPool2	more than 50% singlet -> singlet	64	0	0	normal
souporcell-vireo	47437	1281	10898	1280	0.957945	0.934272	0.973726	0.894819	0.894892	0.973706	0.973706	0.868572	size64_SimulatedPool2	more than 50% singlet -> singlet	64	0	0	normal
demuxlet-freemuxlet-souporcell	48477	1371	10808	240	0.973545	0.941251	0.995074	0.887429	0.978277	0.972496	0.972496	0.916002	size64_SimulatedPool2	more than 50% singlet -> singlet	64	0	0	normal
demuxlet-freemuxlet-vireo	48475	1207	10972	242	0.976205	0.947964	0.995033	0.900895	0.97842	0.975705	0.975705	0.924569	size64_SimulatedPool2	more than 50% singlet -> singlet	64	0	0	normal
demuxlet-souporcell-vireo	48594	1373	10806	123	0.975434	0.94237	0.997475	0.887265	0.988746	0.972522	0.972522	0.92221	size64_SimulatedPool2	more than 50% singlet -> singlet	64	0	0	normal
freemuxlet-souporcell-vireo	48656	1713	10466	61	0.970868	0.929048	0.998748	0.859348	0.994205	0.965991	0.965991	0.907712	size64_SimulatedPool2	more than 50% singlet -> singlet	64	0	0	normal
demuxlet-freemuxlet-souporcell-vireo	48427	1084	11095	290	0.977437	0.952521	0.994047	0.910994	0.974528	0.978106	0.978106	0.928533	size64_SimulatedPool2	more than 50% singlet -> singlet	64	0	0	normal
demuxlet-freemuxlet	48442	757	11640	1146	0.969299	0.957913	0.97689	0.938937	0.910371	0.984614	0.984614	0.905345	size64_SimulatedPool3	more than 50% singlet -> singlet	64	0	0	normal
demuxlet-souporcell	47306	672	11725	2282	0.952343	0.949887	0.953981	0.945793	0.837081	0.985994	0.985994	0.860571	size64_SimulatedPool3	more than 50% singlet -> singlet	64	0	0	normal
demuxlet-vireo	48021	665	11732	1567	0.963991	0.957379	0.9684	0.946358	0.882172	0.986341	0.986341	0.891335	size64_SimulatedPool3	more than 50% singlet -> singlet	64	0	0	normal
freemuxlet-souporcell	48077	1300	11097	1511	0.95465	0.932332	0.969529	0.895136	0.880155	0.973672	0.973672	0.859229	size64_SimulatedPool3	more than 50% singlet -> singlet	64	0	0	normal
freemuxlet-vireo	48782	1101	11296	806	0.969234	0.947467	0.983746	0.911188	0.933399	0.977928	0.977928	0.903094	size64_SimulatedPool3	more than 50% singlet -> singlet	64	0	0	normal
souporcell-vireo	47900	1300	11097	1688	0.951795	0.930548	0.96596	0.895136	0.86797	0.973577	0.973577	0.851265	size64_SimulatedPool3	more than 50% singlet -> singlet	64	0	0	normal
demuxlet-freemuxlet-souporcell	49339	1391	11006	249	0.973542	0.941387	0.994979	0.887795	0.977876	0.97258	0.97258	0.915991	size64_SimulatedPool3	more than 50% singlet -> singlet	64	0	0	normal
demuxlet-freemuxlet-vireo	49335	1203	11194	253	0.97651	0.948929	0.994898	0.90296	0.977898	0.976196	0.976196	0.925549	size64_SimulatedPool3	more than 50% singlet -> singlet	64	0	0	normal
demuxlet-souporcell-vireo	49277	1395	11002	311	0.972477	0.940601	0.993728	0.887473	0.97251	0.97247	0.97247	0.912533	size64_SimulatedPool3	more than 50% singlet -> singlet	64	0	0	normal
freemuxlet-souporcell-vireo	49375	1733	10664	213	0.968605	0.927956	0.995705	0.860208	0.980417	0.966091	0.966091	0.900072	size64_SimulatedPool3	more than 50% singlet -> singlet	64	0	0	normal
demuxlet-freemuxlet-souporcell-vireo	49126	1080	11317	462	0.975123	0.951783	0.990683	0.912882	0.960778	0.978489	0.978489	0.921243	size64_SimulatedPool3	more than 50% singlet -> singlet	64	0	0	normal
demuxlet-freemuxlet	47062	810	11371	1661	0.959428	0.949706	0.965909	0.933503	0.872545	0.98308	0.98308	0.877245	size64_SimulatedPool4	more than 50% singlet -> singlet	64	0	0	normal
demuxlet-souporcell	47062	738	11443	1661	0.96061	0.952662	0.965909	0.939414	0.873245	0.984561	0.984561	0.881244	size64_SimulatedPool4	more than 50% singlet -> singlet	64	0	0	normal
demuxlet-vireo	47440	731	11450	1283	0.966932	0.956828	0.973667	0.939989	0.899238	0.984825	0.984825	0.898738	size64_SimulatedPool4	more than 50% singlet -> singlet	64	0	0	normal
freemuxlet-souporcell	47328	1316	10865	1395	0.955487	0.931666	0.971369	0.891963	0.886215	0.972946	0.972946	0.861244	size64_SimulatedPool4	more than 50% singlet -> singlet	64	0	0	normal
freemuxlet-vireo	47682	1168	11013	1041	0.96373	0.941374	0.978634	0.904113	0.913639	0.97609	0.97609	0.886231	size64_SimulatedPool4	more than 50% singlet -> singlet	64	0	0	normal
souporcell-vireo	47843	1346	10835	880	0.963451	0.935719	0.981939	0.8895	0.924883	0.972636	0.972636	0.884383	size64_SimulatedPool4	more than 50% singlet -> singlet	64	0	0	normal
demuxlet-freemuxlet-souporcell	48482	1400	10781	241	0.973056	0.94006	0.995054	0.885067	0.978135	0.971934	0.971934	0.914426	size64_SimulatedPool4	more than 50% singlet -> singlet	64	0	0	normal
demuxlet-freemuxlet-vireo	48460	1259	10922	263	0.97501	0.945622	0.994602	0.896642	0.976486	0.974678	0.974678	0.920717	size64_SimulatedPool4	more than 50% singlet -> singlet	64	0	0	normal
demuxlet-souporcell-vireo	48605	1425	10756	118	0.974665	0.940296	0.997578	0.883015	0.989148	0.971517	0.971517	0.919758	size64_SimulatedPool4	more than 50% singlet -> singlet	64	0	0	normal
freemuxlet-souporcell-vireo	48673	1761	10421	49	0.970281	0.927243	0.998974	0.855513	0.99532	0.965083	0.965083	0.905872	size64_SimulatedPool4	more than 50% singlet -> singlet	64	0	0	normal
demuxlet-freemuxlet-souporcell-vireo	48425	1120	11061	298	0.976717	0.950969	0.993884	0.908054	0.973765	0.977394	0.977394	0.926222	size64_SimulatedPool4	more than 50% singlet -> singlet	64	0	0	normal
demuxlet-freemuxlet	48866	727	11815	1300	0.967676	0.95806	0.974086	0.942035	0.900877	0.985341	0.985341	0.901045	size64_SimulatedPool5	more than 50% singlet -> singlet	64	0	0	normal
demuxlet-souporcell	47605	656	11886	2561	0.948699	0.948323	0.948949	0.947696	0.822731	0.986407	0.986407	0.851769	size64_SimulatedPool5	more than 50% singlet -> singlet	64	0	0	normal
demuxlet-vireo	48745	660	11882	1421	0.966814	0.959525	0.971674	0.947377	0.893182	0.986641	0.986641	0.899223	size64_SimulatedPool5	more than 50% singlet -> singlet	64	0	0	normal
freemuxlet-souporcell	48488	1256	11286	1678	0.953212	0.933204	0.966551	0.899856	0.870565	0.974751	0.974751	0.855796	size64_SimulatedPool5	more than 50% singlet -> singlet	64	0	0	normal
freemuxlet-vireo	49643	1105	11437	523	0.974038	0.950735	0.989575	0.911896	0.956271	0.978226	0.978226	0.917835	size64_SimulatedPool5	more than 50% singlet -> singlet	64	0	0	normal
souporcell-vireo	48460	1360	11182	1706	0.951107	0.928779	0.965993	0.891564	0.867629	0.972702	0.972702	0.8489	size64_SimulatedPool5	more than 50% singlet -> singlet	64	0	0	normal
demuxlet-freemuxlet-souporcell	49901	1345	11197	265	0.974325	0.943739	0.994718	0.89276	0.97688	0.973754	0.973754	0.918513	size64_SimulatedPool5	more than 50% singlet -> singlet	64	0	0	normal
demuxlet-freemuxlet-vireo	49924	1186	11356	242	0.977228	0.950307	0.995176	0.905438	0.979134	0.976795	0.976795	0.927859	size64_SimulatedPool5	more than 50% singlet -> singlet	64	0	0	normal
demuxlet-souporcell-vireo	49992	1444	11098	174	0.974198	0.940699	0.996532	0.884867	0.984564	0.971926	0.971926	0.918177	size64_SimulatedPool5	more than 50% singlet -> singlet	64	0	0	normal
freemuxlet-souporcell-vireo	50099	1749	10793	67	0.97104	0.929606	0.998664	0.860549	0.993831	0.966267	0.966267	0.908256	size64_SimulatedPool5	more than 50% singlet -> singlet	64	0	0	normal
demuxlet-freemuxlet-souporcell-vireo	49838	1075	11467	328	0.977626	0.953875	0.993462	0.914288	0.972192	0.978886	0.978886	0.929161	size64_SimulatedPool5	more than 50% singlet -> singlet	64	0	0	normal
demuxlet-freemuxlet	47328	749	11364	1122	0.969107	0.957504	0.976842	0.938166	0.910139	0.984421	0.984421	0.904726	size64_SimulatedPool6	more than 50% singlet -> singlet	64	0	0	normal
demuxlet-souporcell	45828	691	11422	2622	0.945297	0.944418	0.945882	0.942954	0.813301	0.985146	0.985146	0.84243	size64_SimulatedPool6	more than 50% singlet -> singlet	64	0	0	normal
demuxlet-vireo	47313	672	11441	1137	0.97013	0.960527	0.976533	0.944522	0.909604	0.985996	0.985996	0.908238	size64_SimulatedPool6	more than 50% singlet -> singlet	64	0	0	normal
freemuxlet-souporcell	46585	1317	10796	1865	0.94746	0.92639	0.961507	0.891274	0.852697	0.972506	0.972506	0.838879	size64_SimulatedPool6	more than 50% singlet -> singlet	64	0	0	normal
freemuxlet-vireo	48111	1113	11000	339	0.976025	0.950559	0.993003	0.908115	0.970103	0.977389	0.977389	0.924014	size64_SimulatedPool6	more than 50% singlet -> singlet	64	0	0	normal
souporcell-vireo	46676	1346	10767	1774	0.948483	0.926132	0.963385	0.88888	0.858544	0.971971	0.971971	0.84132	size64_SimulatedPool6	more than 50% singlet -> singlet	64	0	0	normal
demuxlet-freemuxlet-souporcell	48197	1379	10734	253	0.973053	0.940467	0.994778	0.886155	0.976973	0.972184	0.972184	0.914409	size64_SimulatedPool6	more than 50% singlet -> singlet	64	0	0	normal
demuxlet-freemuxlet-vireo	48254	1194	10919	196	0.977049	0.948691	0.995955	0.901428	0.982366	0.975853	0.975853	0.927302	size64_SimulatedPool6	more than 50% singlet -> singlet	64	0	0	normal
demuxlet-souporcell-vireo	48315	1431	10682	135	0.974143	0.939538	0.997214	0.881862	0.98752	0.971234	0.971234	0.918051	size64_SimulatedPool6	more than 50% singlet -> singlet	64	0	0	normal
freemuxlet-souporcell-vireo	48410	1729	10384	40	0.970791	0.928218	0.999174	0.857261	0.996163	0.965516	0.965516	0.907533	size64_SimulatedPool6	more than 50% singlet -> singlet	64	0	0	normal
demuxlet-freemuxlet-souporcell-vireo	48168	1108	11005	282	0.977049	0.951354	0.99418	0.908528	0.975016	0.977514	0.977514	0.927284	size64_SimulatedPool6	more than 50% singlet -> singlet	64	0	0	normal
demuxlet-freemuxlet	46272	740	11154	1307	0.965581	0.955157	0.97253	0.937784	0.895113	0.984259	0.984259	0.894709	size64_SimulatedPool7	more than 50% singlet -> singlet	64	0	0	normal
demuxlet-souporcell	44891	676	11218	2688	0.943437	0.943335	0.943504	0.943165	0.806702	0.985165	0.985165	0.837928	size64_SimulatedPool7	more than 50% singlet -> singlet	64	0	0	normal
demuxlet-vireo	46186	665	11229	1393	0.965396	0.957406	0.970722	0.944089	0.889637	0.985806	0.985806	0.894911	size64_SimulatedPool7	more than 50% singlet -> singlet	64	0	0	normal
freemuxlet-souporcell	45704	1343	10551	1875	0.945891	0.923839	0.960592	0.887086	0.849107	0.971454	0.971454	0.834009	size64_SimulatedPool7	more than 50% singlet -> singlet	64	0	0	normal
freemuxlet-vireo	47004	1110	10784	575	0.971668	0.947295	0.987915	0.906676	0.949379	0.97693	0.97693	0.910312	size64_SimulatedPool7	more than 50% singlet -> singlet	64	0	0	normal
souporcell-vireo	45751	1320	10574	1828	0.947068	0.9253	0.96158	0.88902	0.852604	0.971957	0.971957	0.837479	size64_SimulatedPool7	more than 50% singlet -> singlet	64	0	0	normal
demuxlet-freemuxlet-souporcell	47281	1420	10475	297	0.97113	0.937216	0.993737	0.880696	0.972429	0.970842	0.970842	0.908172	size64_SimulatedPool7	more than 50% singlet -> singlet	64	0	0	normal
demuxlet-freemuxlet-vireo	47288	1199	10695	291	0.974947	0.946538	0.993884	0.899193	0.973512	0.975272	0.975272	0.920509	size64_SimulatedPool7	more than 50% singlet -> singlet	64	0	0	normal
demuxlet-souporcell-vireo	47400	1407	10487	179	0.973332	0.938971	0.996238	0.881705	0.983218	0.971172	0.971172	0.915369	size64_SimulatedPool7	more than 50% singlet -> singlet	64	0	0	normal
freemuxlet-souporcell-vireo	47509	1762	10133	69	0.969213	0.925235	0.998529	0.851942	0.993237	0.964239	0.964239	0.902362	size64_SimulatedPool7	more than 50% singlet -> singlet	64	0	0	normal
demuxlet-freemuxlet-souporcell-vireo	47210	1098	10796	369	0.975333	0.949965	0.992244	0.907685	0.96695	0.977271	0.977271	0.921809	size64_SimulatedPool7	more than 50% singlet -> singlet	64	0	0	normal
demuxlet-freemuxlet	43820	746	10787	2311	0.946986	0.94261	0.949904	0.935316	0.823561	0.983261	0.983261	0.845112	size64_SimulatedPool8	more than 50% singlet -> singlet	64	0	0	normal
demuxlet-souporcell	43446	697	10836	2685	0.94135	0.94068	0.941796	0.939565	0.80142	0.98421	0.98421	0.83212	size64_SimulatedPool8	more than 50% singlet -> singlet	64	0	0	normal
demuxlet-vireo	44774	664	10870	1356	0.964969	0.956548	0.970584	0.942513	0.889089	0.985387	0.985387	0.893548	size64_SimulatedPool8	more than 50% singlet -> singlet	64	0	0	normal
freemuxlet-souporcell	43184	1306	10227	2947	0.926245	0.911438	0.936117	0.88676	0.776302	0.970645	0.970645	0.783993	size64_SimulatedPool8	more than 50% singlet -> singlet	64	0	0	normal
freemuxlet-vireo	44504	1056	10477	1627	0.953472	0.936584	0.964731	0.908437	0.865582	0.976822	0.976822	0.857648	size64_SimulatedPool8	more than 50% singlet -> singlet	64	0	0	normal
souporcell-vireo	44266	1321	10212	1865	0.944749	0.922515	0.959572	0.885459	0.845574	0.971022	0.971022	0.830692	size64_SimulatedPool8	more than 50% singlet -> singlet	64	0	0	normal
demuxlet-freemuxlet-souporcell	45850	1381	10152	281	0.971178	0.937083	0.993909	0.880257	0.973066	0.970761	0.970761	0.908329	size64_SimulatedPool8	more than 50% singlet -> singlet	64	0	0	normal
demuxlet-freemuxlet-vireo	45850	1172	10362	280	0.97482	0.946187	0.993909	0.898465	0.973689	0.975075	0.975075	0.920108	size64_SimulatedPool8	more than 50% singlet -> singlet	64	0	0	normal
demuxlet-souporcell-vireo	45970	1424	10110	160	0.972531	0.936562	0.99651	0.876615	0.984421	0.969954	0.969954	0.912818	size64_SimulatedPool8	more than 50% singlet -> singlet	64	0	0	normal
freemuxlet-souporcell-vireo	46062	1754	9780	68	0.968403	0.923253	0.998504	0.848001	0.993095	0.963318	0.963318	0.899755	size64_SimulatedPool8	more than 50% singlet -> singlet	64	0	0	normal
demuxlet-freemuxlet-souporcell-vireo	45774	1077	10456	357	0.975132	0.949438	0.992261	0.906616	0.966984	0.977012	0.977012	0.92116	size64_SimulatedPool8	more than 50% singlet -> singlet	64	0	0	normal
demuxlet-freemuxlet	48886	737	11879	1581	0.963255	0.955127	0.968673	0.941582	0.882541	0.985148	0.985148	0.888717	size64_SimulatedPool9	more than 50% singlet -> singlet	64	0	0	normal
demuxlet-souporcell	48609	668	11948	1858	0.959958	0.955118	0.963184	0.947051	0.865421	0.986444	0.986444	0.880566	size64_SimulatedPool9	more than 50% singlet -> singlet	64	0	0	normal
demuxlet-vireo	49328	689	11927	1139	0.971022	0.961409	0.977431	0.945387	0.912827	0.986225	0.986225	0.910857	size64_SimulatedPool9	more than 50% singlet -> singlet	64	0	0	normal
freemuxlet-souporcell	48860	1270	11346	1607	0.954393	0.933746	0.968157	0.899334	0.875936	0.974666	0.974666	0.859005	size64_SimulatedPool9	more than 50% singlet -> singlet	64	0	0	normal
freemuxlet-vireo	49565	1133	11483	902	0.967741	0.94616	0.982127	0.910193	0.92717	0.977652	0.977652	0.898549	size64_SimulatedPool9	more than 50% singlet -> singlet	64	0	0	normal
souporcell-vireo	49426	1363	11253	1041	0.961891	0.935668	0.979373	0.891963	0.915325	0.973163	0.973163	0.87987	size64_SimulatedPool9	more than 50% singlet -> singlet	64	0	0	normal
demuxlet-freemuxlet-souporcell	50241	1349	11267	226	0.975033	0.944297	0.995522	0.893072	0.980336	0.973852	0.973852	0.920807	size64_SimulatedPool9	more than 50% singlet -> singlet	64	0	0	normal
demuxlet-freemuxlet-vireo	50223	1193	11423	244	0.97722	0.950301	0.995165	0.905438	0.979086	0.976797	0.976797	0.927831	size64_SimulatedPool9	more than 50% singlet -> singlet	64	0	0	normal
demuxlet-souporcell-vireo	50355	1438	11178	112	0.975429	0.941899	0.997781	0.886018	0.99008	0.972236	0.972236	0.922222	size64_SimulatedPool9	more than 50% singlet -> singlet	64	0	0	normal
freemuxlet-souporcell-vireo	50427	1764	10852	40	0.971403	0.929692	0.999207	0.860178	0.996328	0.966201	0.966201	0.909496	size64_SimulatedPool9	more than 50% singlet -> singlet	64	0	0	normal
demuxlet-freemuxlet-souporcell-vireo	50189	1077	11539	278	0.97852	0.954562	0.994491	0.914632	0.976475	0.978992	0.978992	0.932007	size64_SimulatedPool9	more than 50% singlet -> singlet	64	0	0	normal
demuxlet-freemuxlet	9418	170	774	41	0.979717	0.90779	0.995666	0.819915	0.949693	0.98227	0.98227	0.871832	size8_SimulatedPool1	more than 50% singlet -> singlet	8	0	0	normal
demuxlet-souporcell	9421	163	781	38	0.980679	0.911657	0.995983	0.827331	0.953602	0.982992	0.982992	0.878129	size8_SimulatedPool1	more than 50% singlet -> singlet	8	0	0	normal
demuxlet-vireo	9418	163	781	41	0.98039	0.911498	0.995666	0.827331	0.950122	0.982987	0.982987	0.876325	size8_SimulatedPool1	more than 50% singlet -> singlet	8	0	0	normal
freemuxlet-souporcell	9452	177	767	7	0.982313	0.90588	0.99926	0.8125	0.990956	0.981618	0.981618	0.888536	size8_SimulatedPool1	more than 50% singlet -> singlet	8	0	0	normal
freemuxlet-vireo	9450	179	765	9	0.981928	0.904715	0.999049	0.810381	0.988372	0.98141	0.98141	0.885986	size8_SimulatedPool1	more than 50% singlet -> singlet	8	0	0	normal
souporcell-vireo	9453	189	755	6	0.981255	0.899577	0.999366	0.799788	0.992116	0.980398	0.980398	0.881583	size8_SimulatedPool1	more than 50% singlet -> singlet	8	0	0	normal
demuxlet-freemuxlet-souporcell	9455	184	760	4	0.981928	0.902331	0.999577	0.805085	0.994764	0.980911	0.980911	0.886052	size8_SimulatedPool1	more than 50% singlet -> singlet	8	0	0	normal
demuxlet-freemuxlet-vireo	9456	186	758	3	0.981832	0.901324	0.999683	0.802966	0.996058	0.980709	0.980709	0.885438	size8_SimulatedPool1	more than 50% singlet -> singlet	8	0	0	normal
demuxlet-souporcell-vireo	9456	195	749	3	0.980967	0.896558	0.999683	0.793432	0.996011	0.979795	0.979795	0.879731	size8_SimulatedPool1	more than 50% singlet -> singlet	8	0	0	normal
freemuxlet-souporcell-vireo	9457	205	739	2	0.980102	0.891314	0.999789	0.782839	0.997301	0.978783	0.978783	0.874019	size8_SimulatedPool1	more than 50% singlet -> singlet	8	0	0	normal
demuxlet-freemuxlet-souporcell-vireo	9455	176	768	4	0.982697	0.906568	0.999577	0.813559	0.994819	0.981726	0.981726	0.891103	size8_SimulatedPool1	more than 50% singlet -> singlet	8	0	0	normal
demuxlet-freemuxlet	7807	91	523	38	0.98475	0.923474	0.995156	0.851792	0.932264	0.988478	0.988478	0.883074	size8_SimulatedPool10	more than 50% singlet -> singlet	8	0	0	normal
demuxlet-souporcell	7803	84	530	42	0.985105	0.928919	0.994646	0.863192	0.926573	0.98935	0.98935	0.886405	size8_SimulatedPool10	more than 50% singlet -> singlet	8	0	0	normal
demuxlet-vireo	7798	84	530	47	0.984514	0.928601	0.994009	0.863192	0.918544	0.989343	0.989343	0.88218	size8_SimulatedPool10	more than 50% singlet -> singlet	8	0	0	normal
freemuxlet-souporcell	7825	89	525	20	0.987114	0.92625	0.997451	0.855049	0.963303	0.988754	0.988754	0.900904	size8_SimulatedPool10	more than 50% singlet -> singlet	8	0	0	normal
freemuxlet-vireo	7822	87	527	23	0.986996	0.927687	0.997068	0.858306	0.958182	0.989	0.989	0.900108	size8_SimulatedPool10	more than 50% singlet -> singlet	8	0	0	normal
souporcell-vireo	7824	90	524	21	0.986878	0.925372	0.997323	0.85342	0.961468	0.988628	0.988628	0.899048	size8_SimulatedPool10	more than 50% singlet -> singlet	8	0	0	normal
demuxlet-freemuxlet-souporcell	7835	98	516	10	0.987233	0.919558	0.998725	0.840391	0.980989	0.987647	0.987647	0.901553	size8_SimulatedPool10	more than 50% singlet -> singlet	8	0	0	normal
demuxlet-freemuxlet-vireo	7837	96	518	8	0.987705	0.921314	0.99898	0.843648	0.984791	0.987899	0.987899	0.905326	size8_SimulatedPool10	more than 50% singlet -> singlet	8	0	0	normal
demuxlet-souporcell-vireo	7841	94	520	4	0.988415	0.923198	0.99949	0.846906	0.992366	0.988154	0.988154	0.910993	size8_SimulatedPool10	more than 50% singlet -> singlet	8	0	0	normal
freemuxlet-souporcell-vireo	7843	100	514	2	0.987942	0.918439	0.999745	0.837134	0.996124	0.98741	0.98741	0.907248	size8_SimulatedPool10	more than 50% singlet -> singlet	8	0	0	normal
demuxlet-freemuxlet-souporcell-vireo	7834	88	526	11	0.988296	0.927638	0.998598	0.856678	0.979516	0.988892	0.988892	0.910085	size8_SimulatedPool10	more than 50% singlet -> singlet	8	0	0	normal
demuxlet-freemuxlet	7731	97	504	40	0.983636	0.916727	0.994853	0.838602	0.926471	0.987609	0.987609	0.872837	size8_SimulatedPool2	more than 50% singlet -> singlet	8	0	0	normal
demuxlet-souporcell	7730	89	512	41	0.984472	0.923319	0.994724	0.851913	0.925859	0.988617	0.988617	0.879903	size8_SimulatedPool2	more than 50% singlet -> singlet	8	0	0	normal
demuxlet-vireo	7731	93	508	40	0.984114	0.920055	0.994853	0.845258	0.927007	0.988113	0.988113	0.876814	size8_SimulatedPool2	more than 50% singlet -> singlet	8	0	0	normal
freemuxlet-souporcell	7755	107	494	16	0.985308	0.909952	0.997941	0.821963	0.968627	0.98639	0.98639	0.884886	size8_SimulatedPool2	more than 50% singlet -> singlet	8	0	0	normal
freemuxlet-vireo	7757	105	496	14	0.985786	0.911745	0.998198	0.825291	0.972549	0.986645	0.986645	0.888755	size8_SimulatedPool2	more than 50% singlet -> singlet	8	0	0	normal
souporcell-vireo	7759	101	500	12	0.986503	0.915201	0.998456	0.831947	0.976562	0.98715	0.98715	0.894578	size8_SimulatedPool2	more than 50% singlet -> singlet	8	0	0	normal
demuxlet-freemuxlet-souporcell	7764	115	486	7	0.985428	0.903876	0.999099	0.808652	0.985801	0.985404	0.985404	0.885716	size8_SimulatedPool2	more than 50% singlet -> singlet	8	0	0	normal
demuxlet-freemuxlet-vireo	7765	109	492	6	0.986264	0.908932	0.999228	0.818636	0.987952	0.986157	0.986157	0.892574	size8_SimulatedPool2	more than 50% singlet -> singlet	8	0	0	normal
demuxlet-souporcell-vireo	7768	109	492	3	0.986622	0.909125	0.999614	0.818636	0.993939	0.986162	0.986162	0.895527	size8_SimulatedPool2	more than 50% singlet -> singlet	8	0	0	normal
freemuxlet-souporcell-vireo	7771	119	482	0	0.985786	0.900998	1	0.801997	1	0.984918	0.984918	0.888764	size8_SimulatedPool2	more than 50% singlet -> singlet	8	0	0	normal
demuxlet-freemuxlet-souporcell-vireo	7763	105	496	8	0.986503	0.912131	0.998971	0.825291	0.984127	0.986655	0.986655	0.894527	size8_SimulatedPool2	more than 50% singlet -> singlet	8	0	0	normal
demuxlet-freemuxlet	7996	123	527	51	0.979993	0.902216	0.993662	0.810769	0.911765	0.98485	0.98485	0.849273	size8_SimulatedPool3	more than 50% singlet -> singlet	8	0	0	normal
demuxlet-souporcell	7996	114	536	51	0.981028	0.909139	0.993662	0.824615	0.913118	0.985943	0.985943	0.857719	size8_SimulatedPool3	more than 50% singlet -> singlet	8	0	0	normal
demuxlet-vireo	7983	119	531	64	0.978958	0.904485	0.992047	0.816923	0.892437	0.985312	0.985312	0.842658	size8_SimulatedPool3	more than 50% singlet -> singlet	8	0	0	normal
freemuxlet-souporcell	8038	133	517	9	0.983673	0.897133	0.998882	0.795385	0.98289	0.983723	0.983723	0.876212	size8_SimulatedPool3	more than 50% singlet -> singlet	8	0	0	normal
freemuxlet-vireo	8025	135	515	22	0.981948	0.894787	0.997266	0.792308	0.959032	0.983456	0.983456	0.862649	size8_SimulatedPool3	more than 50% singlet -> singlet	8	0	0	normal
souporcell-vireo	8029	127	523	18	0.983328	0.901189	0.997763	0.804615	0.966728	0.984429	0.984429	0.873606	size8_SimulatedPool3	more than 50% singlet -> singlet	8	0	0	normal
demuxlet-freemuxlet-souporcell	8040	144	506	7	0.982638	0.888796	0.99913	0.778462	0.986355	0.982405	0.982405	0.867928	size8_SimulatedPool3	more than 50% singlet -> singlet	8	0	0	normal
demuxlet-freemuxlet-vireo	8040	141	509	7	0.982983	0.891104	0.99913	0.783077	0.986434	0.982765	0.982765	0.870698	size8_SimulatedPool3	more than 50% singlet -> singlet	8	0	0	normal
demuxlet-souporcell-vireo	8044	136	514	3	0.984017	0.895198	0.999627	0.790769	0.994197	0.983374	0.983374	0.879016	size8_SimulatedPool3	more than 50% singlet -> singlet	8	0	0	normal
freemuxlet-souporcell-vireo	8046	151	499	1	0.982523	0.883784	0.999876	0.767692	0.998	0.981579	0.981579	0.867118	size8_SimulatedPool3	more than 50% singlet -> singlet	8	0	0	normal
demuxlet-freemuxlet-souporcell-vireo	8039	132	518	8	0.983902	0.897964	0.999006	0.796923	0.984791	0.983845	0.983845	0.878046	size8_SimulatedPool3	more than 50% singlet -> singlet	8	0	0	normal
demuxlet-freemuxlet	8274	144	555	30	0.980673	0.895189	0.996387	0.793991	0.948718	0.982894	0.982894	0.858094	size8_SimulatedPool4	more than 50% singlet -> singlet	8	0	0	normal
demuxlet-souporcell	8265	134	565	39	0.980784	0.901801	0.995303	0.808298	0.93543	0.984046	0.984046	0.859588	size8_SimulatedPool4	more than 50% singlet -> singlet	8	0	0	normal
demuxlet-vireo	8274	134	565	30	0.981784	0.902342	0.996387	0.808298	0.94958	0.984063	0.984063	0.866769	size8_SimulatedPool4	more than 50% singlet -> singlet	8	0	0	normal
freemuxlet-souporcell	8283	152	547	21	0.980784	0.890009	0.997471	0.782546	0.963028	0.98198	0.98198	0.858559	size8_SimulatedPool4	more than 50% singlet -> singlet	8	0	0	normal
freemuxlet-vireo	8291	150	549	13	0.981895	0.891921	0.998434	0.785408	0.976868	0.98223	0.98223	0.867053	size8_SimulatedPool4	more than 50% singlet -> singlet	8	0	0	normal
souporcell-vireo	8287	146	553	17	0.981895	0.894541	0.997953	0.79113	0.970175	0.982687	0.982687	0.867115	size8_SimulatedPool4	more than 50% singlet -> singlet	8	0	0	normal
demuxlet-freemuxlet-souporcell	8300	162	537	4	0.981562	0.883879	0.999518	0.76824	0.992606	0.980856	0.980856	0.864514	size8_SimulatedPool4	more than 50% singlet -> singlet	8	0	0	normal
demuxlet-freemuxlet-vireo	8301	160	539	3	0.981895	0.88537	0.999639	0.771102	0.994465	0.98109	0.98109	0.867121	size8_SimulatedPool4	more than 50% singlet -> singlet	8	0	0	normal
demuxlet-souporcell-vireo	8302	152	547	2	0.982895	0.891153	0.999759	0.782546	0.996357	0.98202	0.98202	0.874866	size8_SimulatedPool4	more than 50% singlet -> singlet	8	0	0	normal
freemuxlet-souporcell-vireo	8301	164	535	3	0.981451	0.882509	0.999639	0.765379	0.994424	0.980626	0.980626	0.863673	size8_SimulatedPool4	more than 50% singlet -> singlet	8	0	0	normal
demuxlet-freemuxlet-souporcell-vireo	8298	148	551	6	0.982895	0.893773	0.999277	0.788269	0.989228	0.982477	0.982477	0.874793	size8_SimulatedPool4	more than 50% singlet -> singlet	8	0	0	normal
demuxlet-freemuxlet	7383	96	446	39	0.983049	0.908812	0.994745	0.822878	0.919588	0.987164	0.987164	0.861035	size8_SimulatedPool5	more than 50% singlet -> singlet	8	0	0	normal
demuxlet-souporcell	7379	88	454	43	0.983551	0.915922	0.994206	0.837638	0.913481	0.988215	0.988215	0.866066	size8_SimulatedPool5	more than 50% singlet -> singlet	8	0	0	normal
demuxlet-vireo	7372	89	453	50	0.982546	0.914528	0.993263	0.835793	0.900596	0.988071	0.988071	0.858345	size8_SimulatedPool5	more than 50% singlet -> singlet	8	0	0	normal
freemuxlet-souporcell	7409	113	429	13	0.984179	0.894881	0.998248	0.791513	0.970588	0.984977	0.984977	0.868717	size8_SimulatedPool5	more than 50% singlet -> singlet	8	0	0	normal
freemuxlet-vireo	7402	111	431	20	0.983551	0.896254	0.997305	0.795203	0.955654	0.985226	0.985226	0.863513	size8_SimulatedPool5	more than 50% singlet -> singlet	8	0	0	normal
souporcell-vireo	7402	109	433	20	0.983802	0.898099	0.997305	0.798893	0.95585	0.985488	0.985488	0.865732	size8_SimulatedPool5	more than 50% singlet -> singlet	8	0	0	normal
demuxlet-freemuxlet-souporcell	7415	121	421	7	0.983928	0.887905	0.999057	0.776753	0.983645	0.983944	0.983944	0.866409	size8_SimulatedPool5	more than 50% singlet -> singlet	8	0	0	normal
demuxlet-freemuxlet-vireo	7415	118	424	7	0.984304	0.890672	0.999057	0.782288	0.983759	0.984336	0.984336	0.869721	size8_SimulatedPool5	more than 50% singlet -> singlet	8	0	0	normal
demuxlet-souporcell-vireo	7419	116	426	3	0.985058	0.892787	0.999596	0.785978	0.993007	0.984605	0.984605	0.876348	size8_SimulatedPool5	more than 50% singlet -> singlet	8	0	0	normal
freemuxlet-souporcell-vireo	7419	127	415	3	0.983677	0.882639	0.999596	0.765683	0.992823	0.98317	0.98317	0.864237	size8_SimulatedPool5	more than 50% singlet -> singlet	8	0	0	normal
demuxlet-freemuxlet-souporcell-vireo	7415	110	432	7	0.985309	0.898052	0.999057	0.797048	0.984055	0.985382	0.985382	0.878506	size8_SimulatedPool5	more than 50% singlet -> singlet	8	0	0	normal
demuxlet-freemuxlet	7300	114	414	40	0.980427	0.889321	0.99455	0.784091	0.911894	0.984624	0.984624	0.835503	size8_SimulatedPool6	more than 50% singlet -> singlet	8	0	0	normal
demuxlet-souporcell	7288	106	422	52	0.979919	0.896079	0.992916	0.799242	0.890295	0.985664	0.985664	0.833006	size8_SimulatedPool6	more than 50% singlet -> singlet	8	0	0	normal
demuxlet-vireo	7300	106	422	40	0.981444	0.896896	0.99455	0.799242	0.91342	0.985687	0.985687	0.844811	size8_SimulatedPool6	more than 50% singlet -> singlet	8	0	0	normal
freemuxlet-souporcell	7310	119	409	30	0.981063	0.885267	0.995913	0.774621	0.931663	0.983982	0.983982	0.839961	size8_SimulatedPool6	more than 50% singlet -> singlet	8	0	0	normal
freemuxlet-vireo	7323	113	415	17	0.983477	0.891834	0.997684	0.785985	0.960648	0.984804	0.984804	0.860768	size8_SimulatedPool6	more than 50% singlet -> singlet	8	0	0	normal
souporcell-vireo	7315	113	415	25	0.982461	0.891289	0.996594	0.785985	0.943182	0.984787	0.984787	0.852179	size8_SimulatedPool6	more than 50% singlet -> singlet	8	0	0	normal
demuxlet-freemuxlet-souporcell	7332	127	401	8	0.982842	0.87919	0.99891	0.75947	0.98044	0.982974	0.982974	0.854771	size8_SimulatedPool6	more than 50% singlet -> singlet	8	0	0	normal
demuxlet-freemuxlet-vireo	7333	121	407	7	0.983732	0.88494	0.999046	0.770833	0.983092	0.983767	0.983767	0.862766	size8_SimulatedPool6	more than 50% singlet -> singlet	8	0	0	normal
demuxlet-souporcell-vireo	7331	121	407	9	0.983477	0.884804	0.998774	0.770833	0.978365	0.983763	0.983763	0.8605	size8_SimulatedPool6	more than 50% singlet -> singlet	8	0	0	normal
freemuxlet-souporcell-vireo	7334	131	397	6	0.982588	0.875538	0.999183	0.751894	0.985112	0.982451	0.982451	0.852475	size8_SimulatedPool6	more than 50% singlet -> singlet	8	0	0	normal
demuxlet-freemuxlet-souporcell-vireo	7328	115	413	12	0.983859	0.890281	0.998365	0.782197	0.971765	0.984549	0.984549	0.863981	size8_SimulatedPool6	more than 50% singlet -> singlet	8	0	0	normal
demuxlet-freemuxlet	8085	114	549	32	0.983371	0.912056	0.996058	0.828054	0.944923	0.986096	0.986096	0.875936	size8_SimulatedPool7	more than 50% singlet -> singlet	8	0	0	normal
demuxlet-souporcell	8083	110	553	34	0.983599	0.914949	0.995811	0.834087	0.942078	0.986574	0.986574	0.877888	size8_SimulatedPool7	more than 50% singlet -> singlet	8	0	0	normal
demuxlet-vireo	8065	113	550	52	0.981207	0.911578	0.993594	0.829563	0.913621	0.986182	0.986182	0.860627	size8_SimulatedPool7	more than 50% singlet -> singlet	8	0	0	normal
freemuxlet-souporcell	8109	124	539	8	0.984966	0.905993	0.999014	0.812971	0.985375	0.984939	0.984939	0.887626	size8_SimulatedPool7	more than 50% singlet -> singlet	8	0	0	normal
freemuxlet-vireo	8090	125	538	27	0.982688	0.904068	0.996674	0.811463	0.952212	0.984784	0.984784	0.870185	size8_SimulatedPool7	more than 50% singlet -> singlet	8	0	0	normal
souporcell-vireo	8089	125	538	28	0.982574	0.904007	0.99655	0.811463	0.95053	0.984782	0.984782	0.869336	size8_SimulatedPool7	more than 50% singlet -> singlet	8	0	0	normal
demuxlet-freemuxlet-souporcell	8111	128	535	6	0.984738	0.903099	0.999261	0.806938	0.988909	0.984464	0.984464	0.885851	size8_SimulatedPool7	more than 50% singlet -> singlet	8	0	0	normal
demuxlet-freemuxlet-vireo	8112	126	537	5	0.98508	0.904669	0.999384	0.809955	0.990775	0.984705	0.984705	0.888535	size8_SimulatedPool7	more than 50% singlet -> singlet	8	0	0	normal
demuxlet-souporcell-vireo	8113	128	535	4	0.984966	0.903223	0.999507	0.806938	0.992579	0.984468	0.984468	0.887657	size8_SimulatedPool7	more than 50% singlet -> singlet	8	0	0	normal
freemuxlet-souporcell-vireo	8114	138	525	3	0.983941	0.895743	0.99963	0.791855	0.994318	0.983277	0.983277	0.879632	size8_SimulatedPool7	more than 50% singlet -> singlet	8	0	0	normal
demuxlet-freemuxlet-souporcell-vireo	8110	121	542	7	0.985421	0.908317	0.999138	0.817496	0.98725	0.985299	0.985299	0.891188	size8_SimulatedPool7	more than 50% singlet -> singlet	8	0	0	normal
demuxlet-freemuxlet	7527	115	456	73	0.976992	0.894497	0.990395	0.798599	0.862004	0.984952	0.984952	0.817461	size8_SimulatedPool8	more than 50% singlet -> singlet	8	0	0	normal
demuxlet-souporcell	7521	110	461	79	0.976869	0.89848	0.989605	0.807356	0.853704	0.985585	0.985585	0.817851	size8_SimulatedPool8	more than 50% singlet -> singlet	8	0	0	normal
demuxlet-vireo	7529	108	463	71	0.978093	0.900758	0.990658	0.810858	0.867041	0.985858	0.985858	0.826809	size8_SimulatedPool8	more than 50% singlet -> singlet	8	0	0	normal
freemuxlet-souporcell	7567	138	433	33	0.979072	0.876988	0.995658	0.758319	0.929185	0.98209	0.98209	0.828903	size8_SimulatedPool8	more than 50% singlet -> singlet	8	0	0	normal
freemuxlet-vireo	7578	120	451	22	0.982621	0.893474	0.997105	0.789842	0.953488	0.984412	0.984412	0.859115	size8_SimulatedPool8	more than 50% singlet -> singlet	8	0	0	normal
souporcell-vireo	7576	121	450	24	0.982254	0.892467	0.996842	0.788091	0.949367	0.98428	0.98428	0.856067	size8_SimulatedPool8	more than 50% singlet -> singlet	8	0	0	normal
demuxlet-freemuxlet-souporcell	7583	143	428	17	0.980419	0.873663	0.997763	0.749562	0.961798	0.981491	0.981491	0.839609	size8_SimulatedPool8	more than 50% singlet -> singlet	8	0	0	normal
demuxlet-freemuxlet-vireo	7588	127	444	12	0.982989	0.888002	0.998421	0.777583	0.973684	0.983539	0.983539	0.861864	size8_SimulatedPool8	more than 50% singlet -> singlet	8	0	0	normal
demuxlet-souporcell-vireo	7592	123	448	8	0.983968	0.891768	0.998947	0.784588	0.982456	0.984057	0.984057	0.870229	size8_SimulatedPool8	more than 50% singlet -> singlet	8	0	0	normal
freemuxlet-souporcell-vireo	7597	141	430	3	0.982377	0.876335	0.999605	0.753065	0.993072	0.981778	0.981778	0.856586	size8_SimulatedPool8	more than 50% singlet -> singlet	8	0	0	normal
demuxlet-freemuxlet-souporcell-vireo	7582	121	450	18	0.982989	0.892861	0.997632	0.788091	0.961538	0.984292	0.984292	0.862067	size8_SimulatedPool8	more than 50% singlet -> singlet	8	0	0	normal
demuxlet-freemuxlet	8134	109	571	74	0.97941	0.915345	0.990984	0.839706	0.885271	0.986777	0.986777	0.851118	size8_SimulatedPool9	more than 50% singlet -> singlet	8	0	0	normal
demuxlet-souporcell	8123	104	576	85	0.978735	0.918352	0.989644	0.847059	0.871407	0.987359	0.987359	0.847663	size8_SimulatedPool9	more than 50% singlet -> singlet	8	0	0	normal
demuxlet-vireo	8132	104	576	76	0.979748	0.9189	0.990741	0.847059	0.883436	0.987373	0.987373	0.854144	size8_SimulatedPool9	more than 50% singlet -> singlet	8	0	0	normal
freemuxlet-souporcell	8185	127	553	23	0.983123	0.905217	0.997198	0.813235	0.960069	0.984721	0.984721	0.875037	size8_SimulatedPool9	more than 50% singlet -> singlet	8	0	0	normal
freemuxlet-vireo	8194	122	558	14	0.984698	0.909441	0.998294	0.820588	0.975524	0.985329	0.985329	0.887032	size8_SimulatedPool9	more than 50% singlet -> singlet	8	0	0	normal
souporcell-vireo	8184	123	557	24	0.983461	0.908097	0.997076	0.819118	0.958692	0.985193	0.985193	0.87772	size8_SimulatedPool9	more than 50% singlet -> singlet	8	0	0	normal
demuxlet-freemuxlet-souporcell	8204	132	548	4	0.984698	0.902698	0.999513	0.805882	0.992754	0.984165	0.984165	0.887021	size8_SimulatedPool9	more than 50% singlet -> singlet	8	0	0	normal
demuxlet-freemuxlet-vireo	8204	127	553	4	0.985261	0.906374	0.999513	0.813235	0.992819	0.984756	0.984756	0.891359	size8_SimulatedPool9	more than 50% singlet -> singlet	8	0	0	normal
demuxlet-souporcell-vireo	8205	129	551	3	0.985149	0.904964	0.999635	0.810294	0.994585	0.984521	0.984521	0.890509	size8_SimulatedPool9	more than 50% singlet -> singlet	8	0	0	normal
freemuxlet-souporcell-vireo	8205	142	538	3	0.983686	0.895405	0.999635	0.791176	0.994455	0.982988	0.982988	0.879188	size8_SimulatedPool9	more than 50% singlet -> singlet	8	0	0	normal
demuxlet-freemuxlet-souporcell-vireo	8204	121	559	4	0.985936	0.910786	0.999513	0.822059	0.992895	0.985465	0.985465	0.896545	size8_SimulatedPool9	more than 50% singlet -> singlet	8	0	0	normal
DoubletDecon	NA	NA	NA	NA	NA	NA	NA	NA	NA	NA	NA	NA	size128_SimulatedPool10	single_software	128	0	0	normal
scDblFinder	NA	NA	NA	NA	NA	NA	NA	NA	NA	NA	NA	NA	size128_SimulatedPool10	single_software	128	0	0	normal
scDblFinder_known_doublets	NA	NA	NA	NA	NA	NA	NA	NA	NA	NA	NA	NA	size128_SimulatedPool10	single_software	128	0	0	normal
DoubletDecon	NA	NA	NA	NA	NA	NA	NA	NA	NA	NA	NA	NA	size128_SimulatedPool1	single_software	128	0	0	normal
scDblFinder	NA	NA	NA	NA	NA	NA	NA	NA	NA	NA	NA	NA	size128_SimulatedPool1	single_software	128	0	0	normal
scDblFinder_known_doublets	NA	NA	NA	NA	NA	NA	NA	NA	NA	NA	NA	NA	size128_SimulatedPool1	single_software	128	0	0	normal
DoubletDecon	NA	NA	NA	NA	NA	NA	NA	NA	NA	NA	NA	NA	size128_SimulatedPool2	single_software	128	0	0	normal
scDblFinder	NA	NA	NA	NA	NA	NA	NA	NA	NA	NA	NA	NA	size128_SimulatedPool2	single_software	128	0	0	normal
scDblFinder_known_doublets	NA	NA	NA	NA	NA	NA	NA	NA	NA	NA	NA	NA	size128_SimulatedPool2	single_software	128	0	0	normal
DoubletDecon	NA	NA	NA	NA	NA	NA	NA	NA	NA	NA	NA	NA	size128_SimulatedPool3	single_software	128	0	0	normal
scDblFinder	NA	NA	NA	NA	NA	NA	NA	NA	NA	NA	NA	NA	size128_SimulatedPool3	single_software	128	0	0	normal
scDblFinder_known_doublets	NA	NA	NA	NA	NA	NA	NA	NA	NA	NA	NA	NA	size128_SimulatedPool3	single_software	128	0	0	normal
DoubletDecon	NA	NA	NA	NA	NA	NA	NA	NA	NA	NA	NA	NA	size128_SimulatedPool4	single_software	128	0	0	normal
scDblFinder	NA	NA	NA	NA	NA	NA	NA	NA	NA	NA	NA	NA	size128_SimulatedPool4	single_software	128	0	0	normal
scDblFinder_known_doublets	NA	NA	NA	NA	NA	NA	NA	NA	NA	NA	NA	NA	size128_SimulatedPool4	single_software	128	0	0	normal
DoubletDecon	NA	NA	NA	NA	NA	NA	NA	NA	NA	NA	NA	NA	size128_SimulatedPool5	single_software	128	0	0	normal
scDblFinder	NA	NA	NA	NA	NA	NA	NA	NA	NA	NA	NA	NA	size128_SimulatedPool5	single_software	128	0	0	normal
scDblFinder_known_doublets	NA	NA	NA	NA	NA	NA	NA	NA	NA	NA	NA	NA	size128_SimulatedPool5	single_software	128	0	0	normal
DoubletDecon	NA	NA	NA	NA	NA	NA	NA	NA	NA	NA	NA	NA	size128_SimulatedPool6	single_software	128	0	0	normal
scDblFinder	NA	NA	NA	NA	NA	NA	NA	NA	NA	NA	NA	NA	size128_SimulatedPool6	single_software	128	0	0	normal
scDblFinder_known_doublets	NA	NA	NA	NA	NA	NA	NA	NA	NA	NA	NA	NA	size128_SimulatedPool6	single_software	128	0	0	normal
DoubletDecon	NA	NA	NA	NA	NA	NA	NA	NA	NA	NA	NA	NA	size128_SimulatedPool7	single_software	128	0	0	normal
scDblFinder	NA	NA	NA	NA	NA	NA	NA	NA	NA	NA	NA	NA	size128_SimulatedPool7	single_software	128	0	0	normal
scDblFinder_known_doublets	NA	NA	NA	NA	NA	NA	NA	NA	NA	NA	NA	NA	size128_SimulatedPool7	single_software	128	0	0	normal
DoubletDecon	NA	NA	NA	NA	NA	NA	NA	NA	NA	NA	NA	NA	size128_SimulatedPool8	single_software	128	0	0	normal
scDblFinder	NA	NA	NA	NA	NA	NA	NA	NA	NA	NA	NA	NA	size128_SimulatedPool8	single_software	128	0	0	normal
scDblFinder_known_doublets	NA	NA	NA	NA	NA	NA	NA	NA	NA	NA	NA	NA	size128_SimulatedPool8	single_software	128	0	0	normal
DoubletDecon	NA	NA	NA	NA	NA	NA	NA	NA	NA	NA	NA	NA	size128_SimulatedPool9	single_software	128	0	0	normal
scDblFinder	NA	NA	NA	NA	NA	NA	NA	NA	NA	NA	NA	NA	size128_SimulatedPool9	single_software	128	0	0	normal
scDblFinder_known_doublets	NA	NA	NA	NA	NA	NA	NA	NA	NA	NA	NA	NA	size128_SimulatedPool9	single_software	128	0	0	normal
DoubletDecon	NA	NA	NA	NA	NA	NA	NA	NA	NA	NA	NA	NA	size64_SimulatedPool2	single_software	64	0	0	normal
DoubletDecon	NA	NA	NA	NA	NA	NA	NA	NA	NA	NA	NA	NA	size64_SimulatedPool7	single_software	64	0	0	normal
DoubletDecon	NA	NA	NA	NA	NA	NA	NA	NA	NA	NA	NA	NA	size64_SimulatedPool8	single_software	64	0	0	normal
DoubletDetection	2511	54	0	0	0.978947	0.5	1	0	NA	0.978947	0.978947	NA	size2_SimulatedPool10	single_software	2	0	0	normal
DoubletDetection	2074	36	0	0	0.982938	0.5	1	0	NA	0.982938	0.982938	NA	size2_SimulatedPool1	single_software	2	0	0	normal
DoubletDetection	2109	37	0	0	0.982759	0.5	1	0	NA	0.982759	0.982759	NA	size2_SimulatedPool3	single_software	2	0	0	normal
DoubletDetection	2083	37	0	0	0.982547	0.5	1	0	NA	0.982547	0.982547	NA	size2_SimulatedPool4	single_software	2	0	0	normal
DoubletDetection	2009	34	0	0	0.983358	0.5	1	0	NA	0.983358	0.983358	NA	size2_SimulatedPool5	single_software	2	0	0	normal
DoubletDetection	2032	35	0	0	0.983067	0.5	1	0	NA	0.983067	0.983067	NA	size2_SimulatedPool7	single_software	2	0	0	normal
DoubletDetection	2234	42	0	0	0.981547	0.5	1	0	NA	0.981547	0.981547	NA	size2_SimulatedPool9	single_software	2	0	0	normal
scSplit	639	602	20	885	0.307083	0.421764	0.302987	0.540541	0.0220994	0.514907	0.514907	-0.503961	size2_SimulatedPool3	single_software	2	0	0	normal
scSplit	517	328	23	1199	0.261248	0.455786	0.254429	0.657143	0.0188216	0.611834	0.611834	-0.483596	size2_SimulatedPool7	single_software	2	0	0	normal
scSplit	1097	428	10	575	0.524645	0.403354	0.52893	0.277778	0.017094	0.719344	0.719344	-0.290898	size2_SimulatedPool1	single_software	2	0	0	normal
scSplit	2476	496	64	1357	0.578193	0.492464	0.584928	0.4	0.0450387	0.833109	0.833109	-0.17092	size4_SimulatedPool2	single_software	4	0	0	normal
DoubletDecon	1444	34	2	630	0.685308	0.375897	0.696239	0.0555556	0.00316456	0.976996	0.976996	-0.0701731	size2_SimulatedPool1	single_software	2	0	0	normal
DoubletDecon	3862	152	1	283	0.89879	0.46913	0.931725	0.00653595	0.00352113	0.962133	0.962133	-0.046049	size4_SimulatedPool1	single_software	4	0	0	normal
DoubletDecon	7491	653	27	717	0.84586	0.476176	0.912646	0.0397059	0.0362903	0.919818	0.919818	-0.0457311	size8_SimulatedPool9	single_software	8	0	0	normal
scSplit	80870	36903	760	2972	0.671824	0.431618	0.831962	0.0312744	0.203644	0.68666	0.68666	-0.0409257	size128_SimulatedPool6	single_software	128	0	0	normal
scSplit	84981	35794	458	2220	0.692077	0.439502	0.860454	0.01855	0.171023	0.703631	0.703631	-0.0400939	size128_SimulatedPool5	single_software	128	0	0	normal
scSplit	83042	37031	623	2572	0.678724	0.433681	0.842091	0.0252697	0.194992	0.691596	0.691596	-0.0391236	size128_SimulatedPool2	single_software	128	0	0	normal
DoubletDecon	1803	35	2	306	0.8411	0.454481	0.854908	0.0540541	0.00649351	0.980958	0.980958	-0.0337999	size2_SimulatedPool3	single_software	2	0	0	normal
DoubletDecon	7322	643	56	982	0.819505	0.480929	0.881744	0.0801144	0.0539499	0.919272	0.919272	-0.0319589	size8_SimulatedPool4	single_software	8	0	0	normal
scSplit	84278	39380	812	2703	0.669089	0.43015	0.828375	0.0319258	0.23101	0.681541	0.681541	-0.0308352	size128_SimulatedPool10	single_software	128	0	0	normal
DoubletDecon	4428	195	5	269	0.905248	0.483865	0.942729	0.025	0.0182482	0.95782	0.95782	-0.0277904	size4_SimulatedPool3	single_software	4	0	0	normal
DoubletDecon	1747	32	2	262	0.856094	0.464205	0.869587	0.0588235	0.00757576	0.982012	0.982012	-0.0273017	size2_SimulatedPool5	single_software	2	0	0	normal
scSplit	86156	33312	667	2560	0.707633	0.452463	0.877746	0.0271812	0.206694	0.721164	0.721164	-0.0257995	size128_SimulatedPool4	single_software	128	0	0	normal
DoubletDecon	1457	28	7	575	0.708273	0.458514	0.717028	0.2	0.0120275	0.981145	0.981145	-0.0238015	size2_SimulatedPool7	single_software	2	0	0	normal
scSplit	84940	34329	758	2594	0.698885	0.448393	0.865878	0.0309085	0.226134	0.712172	0.712172	-0.0222588	size128_SimulatedPool7	single_software	128	0	0	normal
scSplit	81467	35431	801	2246	0.685881	0.441197	0.849004	0.0333903	0.262882	0.696907	0.696907	-0.01378	size128_SimulatedPool9	single_software	128	0	0	normal
DoubletDecon	2362	52	2	149	0.921637	0.488849	0.940661	0.037037	0.013245	0.978459	0.978459	-0.0136021	size2_SimulatedPool10	single_software	2	0	0	normal
DoubletDecon	8354	1383	741	4788	0.595768	0.492271	0.635672	0.34887	0.134021	0.857964	0.857964	-0.0111308	size16_SimulatedPool1	single_software	16	0	0	normal
scSplit	88871	31368	642	2142	0.727612	0.464544	0.902995	0.0260923	0.230603	0.73912	0.73912	-0.010263	size128_SimulatedPool3	single_software	128	0	0	normal
DoubletDecon	6586	487	55	836	0.833877	0.494419	0.887362	0.101476	0.0617284	0.931147	0.931147	-0.00891795	size8_SimulatedPool5	single_software	8	0	0	normal
scrublet	2071	36	0	3	0.981517	0.499277	0.998554	0	0	0.982914	0.982914	-0.00497136	size2_SimulatedPool1	single_software	2	0	0	normal
scSplit	83238	35386	928	2335	0.690525	0.445856	0.853644	0.0380671	0.284401	0.701696	0.701696	-0.0049068	size128_SimulatedPool1	single_software	128	0	0	normal
DoubletDecon	1606	29	8	477	0.761321	0.49361	0.771003	0.216216	0.0164948	0.982263	0.982263	-0.00398438	size2_SimulatedPool4	single_software	2	0	0	normal
DoubletDetection	2571	56	0	1	0.978311	0.499806	0.999611	0	0	0.978683	0.978683	-0.00287891	size2_SimulatedPool8	single_software	2	0	0	normal
scSplit	87111	35705	955	2356	0.698233	0.450591	0.863323	0.0378593	0.288432	0.709281	0.709281	-0.000805261	size128_SimulatedPool8	single_software	128	0	0	normal
DoubletDecon	1694	37	19	878	0.651826	0.498959	0.658631	0.339286	0.0211817	0.978625	0.978625	-0.000634376	size2_SimulatedPool8	single_software	2	0	0	normal
DoubletDecon	6287	452	76	1053	0.808719	0.500239	0.85654	0.143939	0.0673162	0.932928	0.932928	0.000341797	size8_SimulatedPool6	single_software	8	0	0	normal
scSplit	1492	25	9	517	0.734704	0.503682	0.742658	0.264706	0.0171103	0.98352	0.98352	0.00215453	size2_SimulatedPool5	single_software	2	0	0	normal
scSplit	1496	25	12	587	0.711321	0.52126	0.718195	0.324324	0.0200334	0.983563	0.983563	0.0123667	size2_SimulatedPool4	single_software	2	0	0	normal
DoubletDecon	3559	132	31	704	0.811116	0.512521	0.834858	0.190184	0.0421769	0.964237	0.964237	0.0126738	size4_SimulatedPool6	single_software	4	0	0	normal
DoubletDecon	11344	2007	541	2724	0.715274	0.509346	0.806369	0.212323	0.165697	0.849674	0.849674	0.0169505	size16_SimulatedPool5	single_software	16	0	0	normal
DoubletDecon	42299	10405	1574	5616	0.732511	0.507095	0.882792	0.131397	0.218915	0.802577	0.802577	0.0174628	size64_SimulatedPool10	single_software	64	0	0	normal
DoubletDecon	3190	113	47	1043	0.736854	0.523676	0.753603	0.29375	0.0431193	0.965789	0.965789	0.0205381	size4_SimulatedPool2	single_software	4	0	0	normal
scSplit	45480	15914	429	885	0.732108	0.470398	0.90659	0.0342051	0.326484	0.740789	0.740789	0.0219503	size64_SimulatedPool5	single_software	64	0	0	normal
DoubletDecon	4131	183	59	1009	0.778521	0.523749	0.803696	0.243802	0.0552434	0.95758	0.95758	0.0246797	size4_SimulatedPool10	single_software	4	0	0	normal
scSplit	1911	40	25	847	0.685795	0.538754	0.692893	0.384615	0.0286697	0.979498	0.979498	0.0251604	size2_SimulatedPool6	single_software	2	0	0	normal
DoubletFinder	1864	30	5	168	0.904209	0.53009	0.917323	0.142857	0.0289017	0.984161	0.984161	0.0280372	size2_SimulatedPool7	single_software	2	0	0	normal
DoubletDecon	10685	1747	591	2944	0.706207	0.518385	0.78399	0.25278	0.167185	0.859476	0.859476	0.0313101	size16_SimulatedPool6	single_software	16	0	0	normal
DoubletDecon	6941	533	117	1106	0.811544	0.521279	0.862557	0.18	0.0956664	0.928686	0.928686	0.0321929	size8_SimulatedPool3	single_software	8	0	0	normal
DoubletDecon	3679	137	47	840	0.79226	0.534776	0.814118	0.255435	0.0529876	0.964099	0.964099	0.034473	size4_SimulatedPool9	single_software	4	0	0	normal
DoubletDecon	5113	357	244	2658	0.639871	0.531975	0.657959	0.40599	0.0840799	0.934735	0.934735	0.0346871	size8_SimulatedPool2	single_software	8	0	0	normal
DoubletDecon	42528	10273	1840	5922	0.732593	0.514837	0.877771	0.151903	0.237052	0.805439	0.805439	0.035509	size64_SimulatedPool6	single_software	64	0	0	normal
DoubletDecon	11297	1793	432	2078	0.751859	0.519396	0.844636	0.194157	0.172112	0.863025	0.863025	0.0369196	size16_SimulatedPool8	single_software	16	0	0	normal
DoubletDecon	3266	114	60	1137	0.726677	0.543297	0.741767	0.344828	0.0501253	0.966272	0.966272	0.037682	size4_SimulatedPool8	single_software	4	0	0	normal
DoubletDecon	11977	2158	581	2467	0.730839	0.520662	0.829202	0.212121	0.190617	0.847329	0.847329	0.0395989	size16_SimulatedPool10	single_software	16	0	0	normal
DoubletDecon	2215	45	20	543	0.791711	0.555405	0.803118	0.307692	0.035524	0.980088	0.980088	0.0415936	size2_SimulatedPool6	single_software	2	0	0	normal
DoubletDecon	6260	448	166	1585	0.759664	0.534159	0.79796	0.270358	0.094803	0.933214	0.933214	0.0437503	size8_SimulatedPool10	single_software	8	0	0	normal
scSplit	43885	14672	517	820	0.741343	0.479526	0.915893	0.0431589	0.386687	0.749441	0.749441	0.046223	size64_SimulatedPool10	single_software	64	0	0	normal
DoubletDecon	1631	23	11	366	0.808469	0.570127	0.816725	0.323529	0.0291777	0.986094	0.986094	0.0462814	size2_SimulatedPool2	single_software	2	0	0	normal
DoubletDecon	9754	1511	795	3805	0.664923	0.532064	0.719375	0.344753	0.172826	0.865868	0.865868	0.049813	size16_SimulatedPool7	single_software	16	0	0	normal
DoubletDecon	4060	152	36	501	0.862497	0.540823	0.890156	0.191489	0.0670391	0.963913	0.963913	0.0502698	size4_SimulatedPool7	single_software	4	0	0	normal
DoubletDecon	4037	152	45	634	0.838537	0.546348	0.864269	0.228426	0.0662739	0.963714	0.963714	0.0527237	size4_SimulatedPool4	single_software	4	0	0	normal
scSplit	44513	14427	460	643	0.749013	0.482493	0.926678	0.0383078	0.417044	0.755226	0.755226	0.0535724	size64_SimulatedPool1	single_software	64	0	0	normal
scSplit	1704	27	27	807	0.674854	0.589307	0.678614	0.5	0.0323741	0.984402	0.984402	0.05474	size2_SimulatedPool10	single_software	2	0	0	normal
scSplit	1987	34	22	585	0.76446	0.582704	0.772551	0.392857	0.0362438	0.983177	0.983177	0.0566771	size2_SimulatedPool8	single_software	2	0	0	normal
DoubletDecon	38416	8857	3324	10307	0.685341	0.530671	0.788457	0.272884	0.243856	0.812641	0.812641	0.0588695	size64_SimulatedPool4	single_software	64	0	0	normal
DoubletDecon	7450	663	281	2009	0.743151	0.54264	0.78761	0.297669	0.122707	0.918279	0.918279	0.0591212	size8_SimulatedPool1	single_software	8	0	0	normal
DoubletDecon	10896	1665	580	2527	0.732448	0.535046	0.811741	0.258352	0.186675	0.867447	0.867447	0.061592	size16_SimulatedPool9	single_software	16	0	0	normal
DoubletDecon	1948	30	12	286	0.86116	0.578846	0.871979	0.285714	0.0402685	0.984833	0.984833	0.0629154	size2_SimulatedPool9	single_software	2	0	0	normal
DoubletDecon	37853	8669	3339	10182	0.686042	0.533047	0.78803	0.278065	0.246949	0.813658	0.813658	0.0632913	size64_SimulatedPool1	single_software	64	0	0	normal
DoubletDecon	7002	516	147	1115	0.814237	0.542177	0.862634	0.221719	0.116482	0.931365	0.931365	0.0635297	size8_SimulatedPool7	single_software	8	0	0	normal
DoubletDecon	11251	1673	440	1867	0.767579	0.532956	0.857676	0.208235	0.190724	0.870551	0.870551	0.0635507	size16_SimulatedPool2	single_software	16	0	0	normal
DoubletDecon	6398	427	144	1202	0.800636	0.547016	0.841842	0.252189	0.106984	0.937436	0.937436	0.0646284	size8_SimulatedPool8	single_software	8	0	0	normal
DoubletDecon	19747	4507	1797	5472	0.683437	0.534039	0.783021	0.285057	0.247214	0.814175	0.814175	0.0646471	size32_SimulatedPool1	single_software	32	0	0	normal
DoubletDecon	21246	4947	1260	3582	0.725181	0.529362	0.855727	0.202997	0.260223	0.811133	0.811133	0.0647325	size32_SimulatedPool3	single_software	32	0	0	normal
scSplit	45560	14097	559	688	0.757241	0.490487	0.935082	0.0458911	0.448276	0.763699	0.763699	0.0702254	size64_SimulatedPool4	single_software	64	0	0	normal
DoubletDecon	21107	4815	1702	4962	0.699963	0.535411	0.809659	0.261163	0.255402	0.81425	0.81425	0.0702349	size32_SimulatedPool10	single_software	32	0	0	normal
DoubletDecon	19233	4337	1852	5521	0.681414	0.538103	0.776965	0.299241	0.251187	0.815995	0.815995	0.0715517	size32_SimulatedPool8	single_software	32	0	0	normal
DoubletDecon	11880	1908	521	1944	0.762998	0.536933	0.859375	0.214492	0.211359	0.861619	0.861619	0.0734208	size16_SimulatedPool3	single_software	16	0	0	normal
scSplit	45573	13877	521	592	0.761092	0.491815	0.940619	0.0430116	0.468104	0.766577	0.766577	0.0740447	size64_SimulatedPool6	single_software	64	0	0	normal
DoubletDecon	15393	3326	2457	7738	0.617348	0.545168	0.665471	0.424866	0.241	0.82232	0.82232	0.0756315	size32_SimulatedPool2	single_software	32	0	0	normal
scSplit	1676	21	21	558	0.745606	0.625112	0.750224	0.5	0.0362694	0.987625	0.987625	0.0773241	size2_SimulatedPool9	single_software	2	0	0	normal
scSplit	46519	14218	599	649	0.760152	0.493214	0.93811	0.0483181	0.479968	0.765909	0.765909	0.0809743	size64_SimulatedPool3	single_software	64	0	0	normal
DoubletDecon	40256	8988	3628	10211	0.695655	0.542621	0.79767	0.287571	0.262158	0.81748	0.81748	0.0823919	size64_SimulatedPool9	single_software	64	0	0	normal
DoubletDecon	37008	8016	4526	13158	0.66234	0.549289	0.737711	0.360867	0.255938	0.821962	0.821962	0.0876309	size64_SimulatedPool5	single_software	64	0	0	normal
scSplit	45294	13043	561	575	0.771022	0.499571	0.951975	0.0471666	0.493838	0.77642	0.77642	0.0880738	size64_SimulatedPool7	single_software	64	0	0	normal
DoubletDecon	3774	125	79	975	0.777912	0.590974	0.794694	0.387255	0.0749526	0.96794	0.96794	0.0883421	size4_SimulatedPool5	single_software	4	0	0	normal
DoubletFinder	1950	27	10	159	0.913327	0.59744	0.924609	0.27027	0.0591716	0.986343	0.986343	0.0941798	size2_SimulatedPool3	single_software	2	0	0	normal
scSplit	43579	13114	542	429	0.765139	0.495837	0.944679	0.0469956	0.558187	0.768684	0.768684	0.098929	size64_SimulatedPool8	single_software	64	0	0	normal
DoubletDecon	18582	3924	2414	6773	0.662481	0.556875	0.732873	0.380877	0.262763	0.825646	0.825646	0.100282	size32_SimulatedPool5	single_software	32	0	0	normal
DoubletDecon	10104	1418	877	3428	0.693814	0.564405	0.746675	0.382135	0.203717	0.876931	0.876931	0.101923	size16_SimulatedPool4	single_software	16	0	0	normal
scSplit	25598	6541	257	190	0.793439	0.510684	0.981933	0.0394353	0.574944	0.796478	0.796478	0.106326	size32_SimulatedPool10	single_software	32	0	0	normal
DoubletDecon	18135	3812	2241	6076	0.673275	0.559635	0.74904	0.37023	0.269448	0.826309	0.826309	0.106868	size32_SimulatedPool7	single_software	32	0	0	normal
scSplit	48610	13281	646	546	0.780813	0.507204	0.963204	0.0512048	0.541946	0.785413	0.785413	0.107463	size64_SimulatedPool9	single_software	64	0	0	normal
scrublet	1992	30	5	40	0.966134	0.561586	0.980315	0.142857	0.111111	0.985163	0.985163	0.108896	size2_SimulatedPool7	single_software	2	0	0	normal
scSplit	46417	13345	642	492	0.772777	0.502751	0.952789	0.0527137	0.566138	0.776698	0.776698	0.110183	size64_SimulatedPool2	single_software	64	0	0	normal
DoubletDecon	19446	4121	2079	5355	0.694332	0.559702	0.784081	0.335323	0.279661	0.825137	0.825137	0.111863	size32_SimulatedPool6	single_software	32	0	0	normal
DoubletFinder	1762	19	17	312	0.843128	0.660894	0.849566	0.472222	0.0516717	0.989332	0.989332	0.114867	size2_SimulatedPool1	single_software	2	0	0	normal
scSplit	23426	6268	320	250	0.784629	0.510222	0.967577	0.0528663	0.561404	0.788914	0.788914	0.115399	size32_SimulatedPool7	single_software	32	0	0	normal
DoubletDecon	22469	4944	1517	3377	0.74244	0.552067	0.869341	0.234793	0.309971	0.819648	0.819648	0.11618	size32_SimulatedPool4	single_software	32	0	0	normal
DoubletFinder	1808	21	13	201	0.891336	0.641152	0.89995	0.382353	0.0607477	0.988518	0.988518	0.117932	size2_SimulatedPool5	single_software	2	0	0	normal
DoubletFinder	1849	22	15	234	0.879245	0.646534	0.887662	0.405405	0.060241	0.988242	0.988242	0.1192	size2_SimulatedPool4	single_software	2	0	0	normal
DoubletDecon	39544	8200	4197	10044	0.705671	0.568	0.797451	0.33855	0.294712	0.828251	0.828251	0.129318	size64_SimulatedPool3	single_software	64	0	0	normal
DoubletDecon	17249	3338	2779	7218	0.654852	0.579649	0.70499	0.454308	0.277983	0.837859	0.837859	0.135843	size32_SimulatedPool9	single_software	32	0	0	normal
scSplit	24502	6084	255	102	0.800084	0.515511	0.98982	0.0412021	0.714286	0.801085	0.801085	0.136365	size32_SimulatedPool8	single_software	32	0	0	normal
scrublet	2059	32	5	24	0.973585	0.561807	0.988478	0.135135	0.172414	0.984696	0.984696	0.139359	size2_SimulatedPool4	single_software	2	0	0	normal
solo_known_doublets	2039	30	6	35	0.969194	0.574896	0.983124	0.166667	0.146341	0.9855	0.9855	0.14053	size2_SimulatedPool1	single_software	2	0	0	normal
scSplit	24692	6194	405	232	0.796149	0.521674	0.979103	0.0642449	0.635793	0.799456	0.799456	0.150536	size32_SimulatedPool1	single_software	32	0	0	normal
DoubletFinder	4244	133	67	453	0.880335	0.619278	0.903555	0.335	0.128846	0.969614	0.969614	0.153259	size4_SimulatedPool3	single_software	4	0	0	normal
scSplit	24409	7119	531	248	0.771969	0.513293	0.944401	0.0821854	0.681643	0.774201	0.774201	0.164487	size32_SimulatedPool4	single_software	32	0	0	normal
scSplit	13633	2286	188	146	0.850366	0.531791	0.986183	0.0773981	0.562874	0.856398	0.856398	0.165584	size16_SimulatedPool3	single_software	16	0	0	normal
scSplit	23918	5990	458	218	0.797018	0.526217	0.977562	0.0748733	0.677515	0.799719	0.799719	0.17201	size32_SimulatedPool9	single_software	32	0	0	normal
scrublet	2701	52	13	57	0.961389	0.589666	0.979333	0.2	0.185714	0.981112	0.981112	0.172966	size2_SimulatedPool6	single_software	2	0	0	normal
DoubletFinder	38819	7208	5408	11648	0.701092	0.598929	0.769196	0.428662	0.317073	0.843396	0.843396	0.178186	size64_SimulatedPool9	single_software	64	0	0	normal
solo	2055	30	7	28	0.972642	0.587874	0.986558	0.189189	0.2	0.985612	0.985612	0.180612	size2_SimulatedPool4	single_software	2	0	0	normal
scSplit	1879	20	14	118	0.932053	0.676338	0.940911	0.411765	0.106061	0.989468	0.989468	0.18355	size2_SimulatedPool2	single_software	2	0	0	normal
scSplit	24551	5967	409	108	0.804253	0.527368	0.988843	0.0658933	0.791103	0.804476	0.804476	0.188669	size32_SimulatedPool3	single_software	32	0	0	normal
scSplit	22829	5591	396	98	0.803244	0.52771	0.986944	0.0684766	0.801619	0.803272	0.803272	0.193453	size32_SimulatedPool2	single_software	32	0	0	normal
scSplit	23927	6352	537	185	0.789136	0.525686	0.964759	0.0866129	0.743767	0.790218	0.790218	0.19372	size32_SimulatedPool6	single_software	32	0	0	normal
scrublet	1990	28	6	19	0.976995	0.583507	0.990543	0.176471	0.24	0.986125	0.986125	0.194334	size2_SimulatedPool5	single_software	2	0	0	normal
DoubletFinder	4118	112	72	401	0.890921	0.651284	0.911264	0.391304	0.15222	0.973522	0.973522	0.195053	size4_SimulatedPool9	single_software	4	0	0	normal
DoubletFinder	35428	6344	5189	10703	0.704374	0.608957	0.767987	0.449926	0.326516	0.848128	0.848128	0.195083	size64_SimulatedPool8	single_software	64	0	0	normal
scrublet	2208	34	8	26	0.973638	0.589419	0.988362	0.190476	0.235294	0.984835	0.984835	0.198412	size2_SimulatedPool9	single_software	2	0	0	normal
solo_known_doublets	2053	29	8	30	0.97217	0.600907	0.985598	0.216216	0.210526	0.986071	0.986071	0.199189	size2_SimulatedPool4	single_software	2	0	0	normal
scSplit	25182	6014	417	80	0.807718	0.529485	0.993177	0.0657936	0.839034	0.807219	0.807219	0.199644	size32_SimulatedPool5	single_software	32	0	0	normal
DoubletFinder	3954	94	94	607	0.85239	0.683458	0.866915	0.5	0.134094	0.976779	0.976779	0.201695	size4_SimulatedPool7	single_software	4	0	0	normal
DoubletFinder	3853	93	70	410	0.886353	0.666636	0.903824	0.429448	0.145833	0.976432	0.976432	0.20186	size4_SimulatedPool6	single_software	4	0	0	normal
DoubletFinder	2356	31	23	155	0.927485	0.682099	0.938272	0.425926	0.129213	0.987013	0.987013	0.205741	size2_SimulatedPool10	single_software	2	0	0	normal
DoubletFinder	19560	3410	2928	5795	0.709557	0.61671	0.771445	0.461975	0.335664	0.851545	0.851545	0.209042	size32_SimulatedPool5	single_software	32	0	0	normal
DoubletFinder	76332	13307	11383	22431	0.710513	0.616959	0.772881	0.461037	0.336636	0.851549	0.851549	0.209809	size128_SimulatedPool5	single_software	128	0	0	normal
scrublet	1991	30	4	6	0.982275	0.557321	0.996995	0.117647	0.4	0.985156	0.985156	0.210132	size2_SimulatedPool2	single_software	2	0	0	normal
solo	2047	28	8	27	0.973934	0.604602	0.986982	0.222222	0.228571	0.986506	0.986506	0.21212	size2_SimulatedPool1	single_software	2	0	0	normal
DoubletFinder	37082	6397	5582	10833	0.712325	0.619947	0.773912	0.465982	0.340055	0.852872	0.852872	0.215132	size64_SimulatedPool10	single_software	64	0	0	normal
DoubletFinder	19973	3426	3035	5873	0.712168	0.621256	0.772769	0.469742	0.340705	0.853583	0.853583	0.217065	size32_SimulatedPool4	single_software	32	0	0	normal
DoubletFinder	2018	17	25	216	0.897627	0.749275	0.903312	0.595238	0.103734	0.991646	0.991646	0.218064	size2_SimulatedPool9	single_software	2	0	0	normal
DoubletFinder	19168	3271	2929	5633	0.712783	0.622646	0.772872	0.472419	0.342093	0.854227	0.854227	0.219444	size32_SimulatedPool6	single_software	32	0	0	normal
scrublet	4578	155	45	119	0.944047	0.599832	0.974665	0.225	0.27439	0.967251	0.967251	0.219653	size4_SimulatedPool3	single_software	4	0	0	normal
DoubletFinder	75573	12863	11438	21631	0.71611	0.624074	0.777468	0.47068	0.345883	0.85455	0.85455	0.223018	size128_SimulatedPool6	single_software	128	0	0	normal
DoubletFinder	19617	3334	2970	5602	0.716524	0.624498	0.777866	0.471129	0.346477	0.854734	0.854734	0.223832	size32_SimulatedPool1	single_software	32	0	0	normal
DoubletFinder	36627	6156	5738	10952	0.71234	0.626121	0.769814	0.482428	0.343799	0.856111	0.856111	0.224557	size64_SimulatedPool7	single_software	64	0	0	normal
DoubletFinder	11466	1359	866	1909	0.790513	0.623242	0.857271	0.389213	0.312072	0.894035	0.894035	0.225393	size16_SimulatedPool8	single_software	16	0	0	normal
DoubletFinder	2590	36	29	168	0.927736	0.69262	0.939086	0.446154	0.147208	0.986291	0.986291	0.22678	size2_SimulatedPool6	single_software	2	0	0	normal
DoubletFinder	6892	350	264	953	0.845963	0.654244	0.878521	0.429967	0.216927	0.951671	0.951671	0.228058	size8_SimulatedPool10	single_software	8	0	0	normal
DoubletFinder	2390	28	28	182	0.920091	0.714619	0.929238	0.5	0.133333	0.98842	0.98842	0.228607	size2_SimulatedPool8	single_software	2	0	0	normal
DoubletFinder	1803	12	22	194	0.898572	0.774957	0.902854	0.647059	0.101852	0.993388	0.993388	0.228853	size2_SimulatedPool2	single_software	2	0	0	normal
DoubletFinder	37804	6331	5782	10646	0.71968	0.628803	0.780268	0.477338	0.35196	0.856554	0.856554	0.231764	size64_SimulatedPool6	single_software	64	0	0	normal
DoubletFinder	4619	130	112	521	0.879041	0.680724	0.898638	0.46281	0.176935	0.972626	0.972626	0.232505	size4_SimulatedPool10	single_software	4	0	0	normal
solo_known_doublets	1981	25	9	28	0.974058	0.625384	0.986063	0.264706	0.243243	0.987537	0.987537	0.240567	size2_SimulatedPool5	single_software	2	0	0	normal
solo_known_doublets	2194	30	12	40	0.969244	0.633905	0.982095	0.285714	0.230769	0.986511	0.986511	0.241225	size2_SimulatedPool9	single_software	2	0	0	normal
DoubletFinder	38029	6198	5983	10694	0.722645	0.635845	0.780514	0.491175	0.358758	0.859859	0.859859	0.243713	size64_SimulatedPool4	single_software	64	0	0	normal
DoubletFinder	3853	82	78	380	0.894833	0.698865	0.910229	0.4875	0.170306	0.979161	0.979161	0.243818	size4_SimulatedPool2	single_software	4	0	0	normal
DoubletFinder	11540	1342	996	2089	0.785119	0.636365	0.846724	0.426005	0.322853	0.895824	0.895824	0.244212	size16_SimulatedPool6	single_software	16	0	0	normal
DoubletFinder	19086	3096	3021	5381	0.722829	0.63697	0.780071	0.49387	0.359557	0.860427	0.860427	0.245485	size32_SimulatedPool9	single_software	32	0	0	normal
DoubletDetection	4322	135	39	81	0.952808	0.602871	0.981603	0.224138	0.325	0.969711	0.969711	0.24624	size4_SimulatedPool8	single_software	4	0	0	normal
solo_known_doublets	2000	25	10	32	0.972424	0.634983	0.984252	0.285714	0.238095	0.987654	0.987654	0.24687	size2_SimulatedPool7	single_software	2	0	0	normal
DoubletFinder	11122	1198	915	1996	0.790296	0.640438	0.847843	0.433034	0.314325	0.90276	0.90276	0.246929	size16_SimulatedPool2	single_software	16	0	0	normal
DoubletFinder	6710	311	260	890	0.853017	0.669118	0.882895	0.455342	0.226087	0.955704	0.955704	0.247969	size8_SimulatedPool8	single_software	8	0	0	normal
DoubletFinder	76712	12371	12168	21444	0.724398	0.638698	0.781531	0.495864	0.362014	0.86113	0.86113	0.248795	size128_SimulatedPool4	single_software	128	0	0	normal
solo_known_doublets	2700	46	19	58	0.96316	0.635639	0.97897	0.292308	0.246753	0.983248	0.983248	0.249789	size2_SimulatedPool6	single_software	2	0	0	normal
DoubletFinder	6561	292	250	861	0.855224	0.672624	0.883994	0.461255	0.225023	0.957391	0.957391	0.250954	size8_SimulatedPool5	single_software	8	0	0	normal
DoubletDetection	1991	29	5	6	0.982767	0.572027	0.996995	0.147059	0.454545	0.985644	0.985644	0.251816	size2_SimulatedPool2	single_software	2	0	0	normal
DoubletFinder	8209	514	430	1250	0.830434	0.66168	0.867851	0.455508	0.255952	0.941075	0.941075	0.25241	size8_SimulatedPool1	single_software	8	0	0	normal
solo_known_doublets	2519	39	17	53	0.964992	0.641482	0.979393	0.303571	0.242857	0.984754	0.984754	0.253783	size2_SimulatedPool8	single_software	2	0	0	normal
DoubletFinder	3744	72	81	401	0.889949	0.716334	0.903257	0.529412	0.16805	0.981132	0.981132	0.25406	size4_SimulatedPool1	single_software	4	0	0	normal
scSplit	13424	2097	243	63	0.863524	0.548951	0.992019	0.105882	0.794118	0.864893	0.864893	0.255651	size16_SimulatedPool4	single_software	16	0	0	normal
DoubletFinder	7065	346	304	982	0.847304	0.67283	0.877967	0.467692	0.236392	0.953313	0.953313	0.256073	size8_SimulatedPool3	single_software	8	0	0	normal
DoubletFinder	6495	280	248	845	0.857016	0.677287	0.884877	0.469697	0.226898	0.958672	0.958672	0.256512	size8_SimulatedPool6	single_software	8	0	0	normal
DoubletFinder	7349	385	314	955	0.851161	0.667104	0.884995	0.449213	0.247439	0.95022	0.95022	0.25702	size8_SimulatedPool4	single_software	8	0	0	normal
DoubletFinder	3969	82	92	434	0.887262	0.715083	0.901431	0.528736	0.174905	0.979758	0.979758	0.257936	size4_SimulatedPool8	single_software	4	0	0	normal
scrublet	4190	130	30	43	0.960619	0.588671	0.989842	0.1875	0.410959	0.969907	0.969907	0.259891	size4_SimulatedPool2	single_software	4	0	0	normal
solo	2083	27	10	26	0.975303	0.628971	0.987672	0.27027	0.277778	0.987204	0.987204	0.261438	size2_SimulatedPool3	single_software	2	0	0	normal
scSplit	7325	457	92	90	0.931316	0.578336	0.986931	0.169742	0.505495	0.941275	0.941275	0.263526	size8_SimulatedPool5	single_software	8	0	0	normal
DoubletFinder	20454	3193	3324	5615	0.7297	0.64733	0.78461	0.510051	0.371854	0.864972	0.864972	0.264165	size32_SimulatedPool10	single_software	32	0	0	normal
solo_known_doublets	4097	109	51	136	0.944229	0.643311	0.967871	0.31875	0.272727	0.974085	0.974085	0.265973	size4_SimulatedPool2	single_software	4	0	0	normal
DoubletDetection	2753	57	8	5	0.978038	0.560632	0.998187	0.123077	0.615385	0.979715	0.979715	0.268634	size2_SimulatedPool6	single_software	2	0	0	normal
DoubletFinder	7248	359	321	960	0.851598	0.67755	0.883041	0.472059	0.250585	0.952807	0.952807	0.268746	size8_SimulatedPool9	single_software	8	0	0	normal
scrublet	2547	43	13	25	0.974125	0.611211	0.99028	0.232143	0.342105	0.983398	0.983398	0.269071	size2_SimulatedPool8	single_software	2	0	0	normal
scrublet	4110	125	28	35	0.962773	0.587281	0.991556	0.183007	0.444444	0.970484	0.970484	0.26913	size4_SimulatedPool1	single_software	4	0	0	normal
DoubletFinder	11615	1285	1010	1917	0.797687	0.649211	0.858336	0.440087	0.345063	0.900388	0.900388	0.270644	size16_SimulatedPool4	single_software	16	0	0	normal
scds	1901	11	26	182	0.908962	0.807664	0.912626	0.702703	0.125	0.994247	0.994247	0.27088	size2_SimulatedPool4	single_software	2	0	0	normal
scSplit	13290	2026	242	42	0.867436	0.551204	0.993645	0.108764	0.852113	0.86772	0.86772	0.27302	size16_SimulatedPool8	single_software	16	0	0	normal
DoubletFinder	12082	1436	1112	1986	0.794054	0.647625	0.858829	0.436421	0.358941	0.893771	0.893771	0.273154	size16_SimulatedPool5	single_software	16	0	0	normal
DoubletFinder	4261	96	101	410	0.896056	0.712457	0.912224	0.51269	0.197652	0.977966	0.977966	0.273172	size4_SimulatedPool4	single_software	4	0	0	normal
DoubletFinder	7237	356	307	880	0.859226	0.677316	0.891586	0.463047	0.258635	0.953115	0.953115	0.274032	size8_SimulatedPool7	single_software	8	0	0	normal
DoubletFinder	4331	99	105	418	0.895619	0.713344	0.911981	0.514706	0.200765	0.977652	0.977652	0.275914	size4_SimulatedPool5	single_software	4	0	0	normal
solo	2205	30	12	29	0.974077	0.636367	0.987019	0.285714	0.292683	0.986577	0.986577	0.275977	size2_SimulatedPool9	single_software	2	0	0	normal
solo	2008	25	10	24	0.976294	0.636952	0.988189	0.285714	0.294118	0.987703	0.987703	0.277834	size2_SimulatedPool7	single_software	2	0	0	normal
DoubletFinder	7015	330	271	756	0.870282	0.676815	0.902715	0.450915	0.263875	0.955071	0.955071	0.278256	size8_SimulatedPool2	single_software	8	0	0	normal
DoubletFinder	11612	1258	1048	1947	0.797983	0.655436	0.856405	0.454467	0.349917	0.902253	0.902253	0.279987	size16_SimulatedPool7	single_software	16	0	0	normal
solo_known_doublets	2076	25	12	33	0.972973	0.654339	0.984353	0.324324	0.266667	0.988101	0.988101	0.28043	size2_SimulatedPool3	single_software	2	0	0	normal
DoubletFinder	79687	11896	13329	21215	0.737479	0.659075	0.789746	0.528404	0.385856	0.870107	0.870107	0.285368	size128_SimulatedPool8	single_software	128	0	0	normal
DoubletFinder	19067	2835	3218	5144	0.736353	0.659586	0.787535	0.531637	0.384836	0.87056	0.87056	0.285509	size32_SimulatedPool7	single_software	32	0	0	normal
scrublet	2093	28	9	16	0.979497	0.617828	0.992413	0.243243	0.36	0.986799	0.986799	0.285877	size2_SimulatedPool3	single_software	2	0	0	normal
DoubletFinder	19454	2868	3339	5374	0.734429	0.660746	0.783551	0.537941	0.38322	0.871517	0.871517	0.286175	size32_SimulatedPool3	single_software	32	0	0	normal
solo	2475	38	16	36	0.97115	0.64098	0.985663	0.296296	0.307692	0.984879	0.984879	0.287216	size2_SimulatedPool10	single_software	2	0	0	normal
DoubletFinder	80292	11824	13610	21447	0.73838	0.662153	0.789196	0.53511	0.388225	0.87164	0.87164	0.290303	size128_SimulatedPool10	single_software	128	0	0	normal
scSplit	14314	2457	351	61	0.85346	0.559574	0.991	0.128149	0.851942	0.853497	0.853497	0.291867	size16_SimulatedPool10	single_software	16	0	0	normal
DoubletFinder	19637	2894	3295	5117	0.741105	0.662841	0.793286	0.532396	0.391702	0.871555	0.871555	0.292811	size32_SimulatedPool8	single_software	32	0	0	normal
solo	4129	110	50	104	0.951286	0.643966	0.975431	0.3125	0.324675	0.97405	0.97405	0.293279	size4_SimulatedPool2	single_software	4	0	0	normal
DoubletFinder	76040	11175	12814	19916	0.74079	0.663304	0.792447	0.534161	0.391506	0.871868	0.871868	0.293292	size128_SimulatedPool9	single_software	128	0	0	normal
DoubletFinder	37739	5475	6533	10296	0.737338	0.664855	0.785656	0.544054	0.388199	0.873305	0.873305	0.293633	size64_SimulatedPool1	single_software	64	0	0	normal
DoubletFinder	39182	5725	6672	10406	0.73976	0.664173	0.790151	0.538195	0.390678	0.872514	0.872514	0.293969	size64_SimulatedPool3	single_software	64	0	0	normal
DoubletFinder	77446	11387	12991	20063	0.741974	0.663572	0.794245	0.532899	0.393024	0.871816	0.871816	0.294347	size128_SimulatedPool1	single_software	128	0	0	normal
scds	1854	8	27	178	0.910015	0.841915	0.912402	0.771429	0.131707	0.995704	0.995704	0.295173	size2_SimulatedPool7	single_software	2	0	0	normal
DoubletFinder	39754	5809	6733	10412	0.741325	0.664643	0.792449	0.536836	0.392709	0.872506	0.872506	0.295519	size64_SimulatedPool5	single_software	64	0	0	normal
DoubletFinder	77543	11185	13339	20554	0.741162	0.667194	0.790473	0.543916	0.393562	0.873941	0.873941	0.299082	size128_SimulatedPool7	single_software	128	0	0	normal
scSplit	13555	2083	292	37	0.867226	0.559732	0.99457	0.124893	0.887538	0.866799	0.866799	0.301148	size16_SimulatedPool6	single_software	16	0	0	normal
DoubletFinder	78492	11276	13378	20122	0.745287	0.669291	0.795952	0.54263	0.399343	0.874387	0.874387	0.304434	size128_SimulatedPool2	single_software	128	0	0	normal
scds	1836	7	27	173	0.911894	0.854003	0.913888	0.794118	0.135	0.996202	0.996202	0.304781	size2_SimulatedPool5	single_software	2	0	0	normal
scSplit	13071	1877	277	41	0.874361	0.562506	0.994597	0.130414	0.871069	0.874431	0.874431	0.305841	size16_SimulatedPool1	single_software	16	0	0	normal
DoubletFinder	12443	1453	1286	2001	0.798987	0.66549	0.861465	0.469514	0.391238	0.895438	0.895438	0.308032	size16_SimulatedPool10	single_software	16	0	0	normal
scSplit	13001	1863	304	63	0.873547	0.567476	0.991081	0.143871	0.828338	0.874664	0.874664	0.308595	size16_SimulatedPool2	single_software	16	0	0	normal
solo	2535	38	18	37	0.971461	0.653521	0.985614	0.321429	0.327273	0.985231	0.985231	0.309761	size2_SimulatedPool8	single_software	2	0	0	normal
DoubletFinder	38776	5484	6695	9941	0.746699	0.67283	0.795944	0.549717	0.40244	0.876096	0.876096	0.310289	size64_SimulatedPool2	single_software	64	0	0	normal
scSplit	13970	2268	339	39	0.861158	0.56304	0.993034	0.133046	0.896825	0.860328	0.860328	0.3104	size16_SimulatedPool5	single_software	16	0	0	normal
DoubletFinder	78455	11049	13556	19963	0.747917	0.674053	0.797161	0.550945	0.404427	0.876553	0.876553	0.312747	size128_SimulatedPool3	single_software	128	0	0	normal
solo	1987	23	11	22	0.977974	0.656289	0.989049	0.323529	0.333333	0.988557	0.988557	0.3172	size2_SimulatedPool5	single_software	2	0	0	normal
scrublet	7638	459	142	133	0.929288	0.609579	0.982885	0.236273	0.516364	0.943312	0.943312	0.317398	size8_SimulatedPool2	single_software	8	0	0	normal
DoubletFinder	18446	2554	3229	4685	0.749637	0.677909	0.797458	0.558361	0.408011	0.878381	0.878381	0.319224	size32_SimulatedPool2	single_software	32	0	0	normal
solo_known_doublets	4521	120	80	176	0.939555	0.681265	0.962529	0.4	0.3125	0.974144	0.974144	0.322361	size4_SimulatedPool3	single_software	4	0	0	normal
scSplit	4195	115	48	68	0.958653	0.639264	0.984049	0.294479	0.413793	0.973318	0.973318	0.328361	size4_SimulatedPool6	single_software	4	0	0	normal
DoubletFinder	11941	1210	1219	1883	0.809697	0.68282	0.863788	0.501853	0.392972	0.907992	0.907992	0.33173	size16_SimulatedPool3	single_software	16	0	0	normal
scSplit	7717	502	109	44	0.934783	0.587208	0.993051	0.181364	0.712418	0.938922	0.938922	0.335416	size8_SimulatedPool2	single_software	8	0	0	normal
scDblFinder	2005	22	13	27	0.976294	0.679071	0.986713	0.371429	0.325	0.989147	0.989147	0.335423	size2_SimulatedPool7	single_software	2	0	0	normal
DoubletDetection	4224	134	26	9	0.967448	0.580187	0.997874	0.1625	0.742857	0.969252	0.969252	0.33794	size4_SimulatedPool2	single_software	4	0	0	normal
scds	1899	5	31	175	0.914692	0.888367	0.915622	0.861111	0.150485	0.997374	0.997374	0.338891	size2_SimulatedPool1	single_software	2	0	0	normal
solo_known_doublets	2472	34	20	39	0.97154	0.677419	0.984468	0.37037	0.338983	0.986433	0.986433	0.339809	size2_SimulatedPool10	single_software	2	0	0	normal
scDblFinder	2059	24	13	24	0.977358	0.669915	0.988478	0.351351	0.351351	0.988478	0.988478	0.33983	size2_SimulatedPool4	single_software	2	0	0	normal
scSplit	13489	1989	353	34	0.872487	0.573958	0.994837	0.153079	0.912145	0.871495	0.871495	0.3408	size16_SimulatedPool7	single_software	16	0	0	normal
scDblFinder_known_doublets	2704	39	26	54	0.967056	0.69021	0.980421	0.4	0.325	0.985782	0.985782	0.343843	size2_SimulatedPool6	single_software	2	0	0	normal
scds	2282	9	45	229	0.907212	0.871067	0.908801	0.833333	0.164234	0.996072	0.996072	0.344917	size2_SimulatedPool10	single_software	2	0	0	normal
solo_known_doublets	1966	20	14	31	0.974889	0.698121	0.984477	0.411765	0.311111	0.98993	0.98993	0.345376	size2_SimulatedPool2	single_software	2	0	0	normal
scrublet	7246	400	128	94	0.937214	0.614809	0.987193	0.242424	0.576577	0.947685	0.947685	0.346958	size8_SimulatedPool6	single_software	8	0	0	normal
DoubletFinder	11647	1079	1166	1776	0.817781	0.693533	0.86769	0.519376	0.396329	0.915213	0.915213	0.347257	size16_SimulatedPool9	single_software	16	0	0	normal
DoubletFinder	11468	1031	1093	1674	0.822809	0.693609	0.872622	0.514595	0.395013	0.917513	0.917513	0.347873	size16_SimulatedPool1	single_software	16	0	0	normal
scds	2544	16	49	214	0.918526	0.838127	0.922408	0.753846	0.186312	0.99375	0.99375	0.348952	size2_SimulatedPool6	single_software	2	0	0	normal
scds	1917	3	34	192	0.909133	0.91394	0.908962	0.918919	0.150442	0.998437	0.998437	0.351077	size2_SimulatedPool3	single_software	2	0	0	normal
scrublet	4223	120	43	40	0.96385	0.62721	0.990617	0.263804	0.518072	0.972369	0.972369	0.35324	size4_SimulatedPool6	single_software	4	0	0	normal
scds	2338	8	48	234	0.907915	0.883082	0.90902	0.857143	0.170213	0.99659	0.99659	0.357489	size2_SimulatedPool8	single_software	2	0	0	normal
DoubletDetection	4663	152	48	34	0.962018	0.616381	0.992761	0.24	0.585366	0.968432	0.968432	0.35903	size4_SimulatedPool3	single_software	4	0	0	normal
scDblFinder_known_doublets	2054	22	15	29	0.975943	0.695742	0.986078	0.405405	0.340909	0.989403	0.989403	0.359599	size2_SimulatedPool4	single_software	2	0	0	normal
scrublet	4307	110	64	96	0.954992	0.673006	0.978197	0.367816	0.4	0.975096	0.975096	0.360261	size4_SimulatedPool8	single_software	4	0	0	normal
scds	1866	6	28	131	0.932546	0.878966	0.934402	0.823529	0.176101	0.996795	0.996795	0.361998	size2_SimulatedPool2	single_software	2	0	0	normal
DoubletDetection	4254	133	30	9	0.967917	0.590969	0.997889	0.184049	0.769231	0.969683	0.969683	0.366656	size4_SimulatedPool6	single_software	4	0	0	normal
solo_known_doublets	4947	134	108	193	0.939242	0.704366	0.962451	0.446281	0.358804	0.973627	0.973627	0.368613	size4_SimulatedPool10	single_software	4	0	0	normal
scrublet	4605	135	62	66	0.95871	0.650296	0.98587	0.314721	0.484375	0.971519	0.971519	0.370186	size4_SimulatedPool4	single_software	4	0	0	normal
solo_known_doublets	4577	111	93	172	0.942863	0.709832	0.963782	0.455882	0.350943	0.976323	0.976323	0.370597	size4_SimulatedPool5	single_software	4	0	0	normal
scrublet	7700	434	180	145	0.931552	0.637338	0.981517	0.29316	0.553846	0.946644	0.946644	0.370773	size8_SimulatedPool10	single_software	8	0	0	normal
scSplit	8239	556	152	56	0.932023	0.604813	0.992172	0.217454	0.730769	0.936782	0.936782	0.372571	size8_SimulatedPool4	single_software	8	0	0	normal
scrublet	4456	125	59	63	0.960026	0.653356	0.986059	0.320652	0.483607	0.972713	0.972713	0.37411	size4_SimulatedPool9	single_software	4	0	0	normal
solo	2720	40	25	38	0.97237	0.685419	0.986222	0.384615	0.396825	0.985507	0.985507	0.376541	size2_SimulatedPool6	single_software	2	0	0	normal
scds	2074	6	36	160	0.927065	0.892761	0.92838	0.857143	0.183673	0.997115	0.997115	0.376847	size2_SimulatedPool9	single_software	2	0	0	normal
solo_known_doublets	4139	91	72	124	0.951423	0.706315	0.970913	0.441718	0.367347	0.978487	0.978487	0.377759	size4_SimulatedPool6	single_software	4	0	0	normal
scSplit	8114	544	163	67	0.931256	0.614127	0.988548	0.239706	0.708696	0.937168	0.937168	0.378966	size8_SimulatedPool9	single_software	8	0	0	normal
solo_known_doublets	4502	104	93	169	0.943919	0.71795	0.963819	0.472081	0.354962	0.977421	0.977421	0.380639	size4_SimulatedPool4	single_software	4	0	0	normal
scSplit	13379	1867	401	21	0.8795	0.587671	0.996722	0.178619	0.950237	0.877542	0.877542	0.380868	size16_SimulatedPool9	single_software	16	0	0	normal
scrublet	8205	517	182	99	0.931578	0.624225	0.988078	0.260372	0.647687	0.940725	0.940725	0.382349	size8_SimulatedPool4	single_software	8	0	0	normal
solo	4586	120	80	111	0.952828	0.688184	0.976368	0.4	0.418848	0.974501	0.974501	0.384765	size4_SimulatedPool3	single_software	4	0	0	normal
scrublet	7918	461	189	129	0.932161	0.637369	0.983969	0.290769	0.59434	0.944982	0.944982	0.384931	size8_SimulatedPool3	single_software	8	0	0	normal
scrublet	5066	164	78	74	0.955779	0.653959	0.985603	0.322314	0.513158	0.968642	0.968642	0.385168	size4_SimulatedPool10	single_software	4	0	0	normal
solo_known_doublets	4400	97	91	161	0.945673	0.724372	0.964701	0.484043	0.361111	0.97843	0.97843	0.390342	size4_SimulatedPool7	single_software	4	0	0	normal
scrublet	8098	488	192	110	0.932718	0.634476	0.986598	0.282353	0.635762	0.943163	0.943163	0.394592	size8_SimulatedPool9	single_software	8	0	0	normal
scrublet	13238	1632	663	294	0.878309	0.633581	0.978274	0.288889	0.69279	0.890249	0.890249	0.394672	size16_SimulatedPool4	single_software	16	0	0	normal
solo_known_doublets	4270	92	82	133	0.950841	0.720529	0.969793	0.471264	0.381395	0.978909	0.978909	0.398641	size4_SimulatedPool8	single_software	4	0	0	normal
scrublet	7438	376	195	162	0.934157	0.660095	0.978684	0.341506	0.546218	0.951881	0.951881	0.399358	size8_SimulatedPool8	single_software	8	0	0	normal
solo_known_doublets	4368	94	90	151	0.947906	0.727858	0.966586	0.48913	0.373444	0.978933	0.978933	0.400729	size4_SimulatedPool9	single_software	4	0	0	normal
scDblFinder_known_doublets	4143	87	76	120	0.953231	0.719054	0.971851	0.466258	0.387755	0.979433	0.979433	0.401084	size4_SimulatedPool6	single_software	4	0	0	normal
scrublet	13235	1652	593	188	0.882563	0.625068	0.985994	0.264143	0.759283	0.889031	0.889031	0.4027	size16_SimulatedPool9	single_software	16	0	0	normal
scrublet	7341	390	152	81	0.940859	0.634765	0.989086	0.280443	0.652361	0.949554	0.949554	0.402782	size8_SimulatedPool5	single_software	8	0	0	normal
scDblFinder_known_doublets	2002	18	17	30	0.976778	0.735475	0.985236	0.485714	0.361702	0.991089	0.991089	0.407612	size2_SimulatedPool7	single_software	2	0	0	normal
scrublet	7952	439	224	165	0.931207	0.658765	0.979672	0.337858	0.575835	0.947682	0.947682	0.407717	size8_SimulatedPool7	single_software	8	0	0	normal
scSplit	9439	762	187	15	0.92531	0.597989	0.997886	0.198093	0.925743	0.925301	0.925301	0.407857	size8_SimulatedPool1	single_software	8	0	0	normal
scrublet	13208	1573	733	351	0.878727	0.64599	0.974113	0.317866	0.676199	0.89358	0.89358	0.407877	size16_SimulatedPool7	single_software	16	0	0	normal
scrublet	9353	687	257	106	0.923772	0.63052	0.988794	0.272246	0.707989	0.931574	0.931574	0.408597	size8_SimulatedPool1	single_software	8	0	0	normal
scSplit	7553	464	129	25	0.940154	0.609868	0.993816	0.225919	0.837662	0.942123	0.942123	0.40873	size8_SimulatedPool8	single_software	8	0	0	normal
scDblFinder_known_doublets	4528	98	102	169	0.945477	0.73701	0.96402	0.51	0.376384	0.978815	0.978815	0.410331	size4_SimulatedPool3	single_software	4	0	0	normal
scDblFinder	2723	38	27	35	0.974141	0.701347	0.98731	0.415385	0.435484	0.986237	0.986237	0.412098	size2_SimulatedPool6	single_software	2	0	0	normal
scDblFinder_known_doublets	4113	82	78	120	0.954018	0.729576	0.971651	0.4875	0.393939	0.980453	0.980453	0.414612	size4_SimulatedPool2	single_software	4	0	0	normal
solo	1979	20	14	18	0.98129	0.701376	0.990986	0.411765	0.4375	0.989995	0.989995	0.414939	size2_SimulatedPool2	single_software	2	0	0	normal
scrublet	4496	119	69	65	0.961255	0.676385	0.985749	0.367021	0.514925	0.974215	0.974215	0.415396	size4_SimulatedPool7	single_software	4	0	0	normal
scSplit	8020	513	143	21	0.9386	0.608322	0.996645	0.22	0.871951	0.93988	0.93988	0.41815	size8_SimulatedPool3	single_software	8	0	0	normal
solo	4178	92	71	85	0.960009	0.707822	0.980061	0.435583	0.455128	0.978454	0.978454	0.424518	size4_SimulatedPool6	single_software	4	0	0	normal
scrublet	14137	1875	864	307	0.873014	0.647095	0.978745	0.315444	0.737831	0.8829	0.8829	0.427332	size16_SimulatedPool10	single_software	16	0	0	normal
scrublet	13202	1589	636	173	0.887051	0.636454	0.987065	0.285843	0.786156	0.89257	0.89257	0.430383	size16_SimulatedPool8	single_software	16	0	0	normal
scrublet	13368	1603	735	261	0.883259	0.64761	0.98085	0.314371	0.737952	0.892926	0.892926	0.431565	size16_SimulatedPool6	single_software	16	0	0	normal
scrublet	4670	122	82	79	0.959419	0.692663	0.983365	0.401961	0.509317	0.974541	0.974541	0.43179	size4_SimulatedPool5	single_software	4	0	0	normal
scrublet	24562	4222	2082	657	0.845224	0.652107	0.973948	0.330266	0.760131	0.853321	0.853321	0.431997	size32_SimulatedPool1	single_software	32	0	0	normal
solo_known_doublets	6989	256	272	351	0.922852	0.733666	0.95218	0.515152	0.436597	0.964665	0.964665	0.433039	size8_SimulatedPool6	single_software	8	0	0	normal
scds	3868	26	137	395	0.90488	0.873917	0.907342	0.840491	0.257519	0.993323	0.993323	0.433114	size4_SimulatedPool6	single_software	4	0	0	normal
solo	4570	109	88	101	0.956861	0.712539	0.978377	0.446701	0.465608	0.976704	0.976704	0.43361	size4_SimulatedPool4	single_software	4	0	0	normal
scrublet	23961	4194	1923	506	0.846325	0.646844	0.979319	0.31437	0.791684	0.851039	0.851039	0.434466	size32_SimulatedPool9	single_software	32	0	0	normal
scds	4239	34	166	458	0.89953	0.866245	0.902491	0.83	0.266026	0.992043	0.992043	0.434779	size4_SimulatedPool3	single_software	4	0	0	normal
scDblFinder	1987	18	16	22	0.980421	0.729819	0.989049	0.470588	0.421053	0.991022	0.991022	0.435207	size2_SimulatedPool5	single_software	2	0	0	normal
scds	3880	30	130	353	0.912816	0.864554	0.916608	0.8125	0.269151	0.992327	0.992327	0.43663	size4_SimulatedPool2	single_software	4	0	0	normal
DoubletDetection	4096	95	58	49	0.966496	0.683632	0.988179	0.379085	0.542056	0.977332	0.977332	0.436752	size4_SimulatedPool1	single_software	4	0	0	normal
scrublet	12931	1471	642	187	0.891143	0.644789	0.985745	0.303833	0.774427	0.897861	0.897861	0.441226	size16_SimulatedPool2	single_software	16	0	0	normal
solo	4315	95	79	88	0.960017	0.717018	0.980014	0.454023	0.473054	0.978458	0.978458	0.442688	size4_SimulatedPool8	single_software	4	0	0	normal
scrublet	96020	16090	8600	2743	0.847448	0.660273	0.972226	0.348319	0.758177	0.85648	0.85648	0.443876	size128_SimulatedPool5	single_software	128	0	0	normal
scDblFinder	4184	90	73	79	0.961817	0.714661	0.981468	0.447853	0.480263	0.978942	0.978942	0.444012	size4_SimulatedPool6	single_software	4	0	0	normal
scDblFinder_known_doublets	2045	17	19	29	0.978199	0.756898	0.986017	0.527778	0.395833	0.991756	0.991756	0.446253	size2_SimulatedPool1	single_software	2	0	0	normal
solo_known_doublets	4032	72	81	113	0.956957	0.751075	0.972738	0.529412	0.417526	0.982456	0.982456	0.448164	size4_SimulatedPool1	single_software	4	0	0	normal
scrublet	13409	1521	908	415	0.880884	0.671898	0.96998	0.373816	0.686319	0.898125	0.898125	0.448252	size16_SimulatedPool3	single_software	16	0	0	normal
scrublet	12893	1414	710	249	0.891065	0.657664	0.981053	0.334275	0.740355	0.901167	0.901167	0.449766	size16_SimulatedPool1	single_software	16	0	0	normal
scDblFinder_known_doublets	4955	108	134	185	0.945559	0.758863	0.964008	0.553719	0.420063	0.978669	0.978669	0.45435	size4_SimulatedPool10	single_software	4	0	0	normal
scrublet	13535	1509	1039	533	0.877106	0.684942	0.962113	0.407771	0.660941	0.899694	0.899694	0.455379	size16_SimulatedPool5	single_software	16	0	0	normal
scrublet	46239	7066	5047	2211	0.846821	0.685513	0.954365	0.41666	0.695371	0.867442	0.867442	0.456966	size64_SimulatedPool6	single_software	64	0	0	normal
solo_known_doublets	7264	271	300	336	0.925713	0.740592	0.955789	0.525394	0.471698	0.964035	0.964035	0.457894	size8_SimulatedPool8	single_software	8	0	0	normal
scrublet	45874	7076	4903	2041	0.847781	0.683352	0.957404	0.4093	0.706077	0.866364	0.866364	0.458166	size64_SimulatedPool10	single_software	64	0	0	normal
scrublet	98046	16007	9218	2856	0.850444	0.668563	0.971695	0.365431	0.763459	0.859653	0.859653	0.458331	size128_SimulatedPool8	single_software	128	0	0	normal
scrublet	24198	3998	2209	630	0.850878	0.665257	0.974625	0.355889	0.778091	0.858207	0.858207	0.458591	size32_SimulatedPool3	single_software	32	0	0	normal
scrublet	25065	3924	2593	1004	0.848769	0.679685	0.961487	0.397882	0.720879	0.864638	0.864638	0.458712	size32_SimulatedPool10	single_software	32	0	0	normal
scDblFinder_known_doublets	1964	14	20	33	0.976859	0.785855	0.983475	0.588235	0.377358	0.992922	0.992922	0.460101	size2_SimulatedPool2	single_software	2	0	0	normal
scSplit	4375	116	58	28	0.968538	0.663487	0.993641	0.333333	0.674419	0.974171	0.974171	0.460513	size4_SimulatedPool8	single_software	4	0	0	normal
scds	4029	26	148	374	0.912607	0.882816	0.915058	0.850575	0.283525	0.993588	0.993588	0.460616	size4_SimulatedPool8	single_software	4	0	0	normal
scrublet	46613	7137	5044	2110	0.848171	0.685391	0.956694	0.414088	0.70506	0.867219	0.867219	0.460641	size64_SimulatedPool4	single_software	64	0	0	normal
scrublet	99081	16234	9200	2658	0.851446	0.667797	0.973874	0.361721	0.775848	0.85922	0.85922	0.461655	size128_SimulatedPool10	single_software	128	0	0	normal
scrublet	46544	7467	4541	1491	0.850807	0.673562	0.96896	0.378165	0.752818	0.86175	0.86175	0.461879	size64_SimulatedPool1	single_software	64	0	0	normal
scrublet	2478	27	27	33	0.976608	0.743429	0.986858	0.5	0.45	0.989222	0.989222	0.462427	size2_SimulatedPool10	single_software	2	0	0	normal
solo	5024	127	115	116	0.954849	0.726319	0.977432	0.475207	0.497835	0.975345	0.975345	0.462795	size4_SimulatedPool10	single_software	4	0	0	normal
solo_known_doublets	7481	285	329	364	0.923277	0.744716	0.953601	0.535831	0.474747	0.963302	0.963302	0.463028	size8_SimulatedPool10	single_software	8	0	0	normal
scDblFinder	4151	83	77	82	0.96244	0.730939	0.980628	0.48125	0.484277	0.980397	0.980397	0.463274	size4_SimulatedPool2	single_software	4	0	0	normal
scrublet	22224	3440	2343	907	0.849658	0.682971	0.960789	0.405153	0.720923	0.86596	0.86596	0.463427	size32_SimulatedPool2	single_software	32	0	0	normal
scrublet	95271	15348	9191	2885	0.851396	0.672577	0.970608	0.374547	0.761096	0.861253	0.861253	0.463473	size128_SimulatedPool4	single_software	128	0	0	normal
scrublet	48157	7757	4640	1431	0.851771	0.672713	0.971142	0.374284	0.764289	0.861269	0.861269	0.464849	size64_SimulatedPool3	single_software	64	0	0	normal
scDblFinder_known_doublets	7788	306	374	420	0.918317	0.749415	0.94883	0.55	0.471033	0.962194	0.962194	0.464873	size8_SimulatedPool9	single_software	8	0	0	normal
scrublet	23460	3739	2314	751	0.851639	0.675635	0.968981	0.38229	0.754976	0.862532	0.862532	0.465738	size32_SimulatedPool7	single_software	32	0	0	normal
scrublet	49353	8173	4443	1114	0.852781	0.665049	0.977926	0.352172	0.799532	0.857925	0.857925	0.46586	size64_SimulatedPool9	single_software	64	0	0	normal
scrublet	91660	13815	10174	4296	0.849006	0.68967	0.955229	0.424111	0.70311	0.869021	0.869021	0.465867	size128_SimulatedPool9	single_software	128	0	0	normal
DoubletDetection	4502	129	55	17	0.968956	0.647576	0.996238	0.298913	0.763889	0.972144	0.972144	0.466091	size4_SimulatedPool9	single_software	4	0	0	normal
scrublet	95675	15433	9172	2743	0.852255	0.672449	0.972129	0.37277	0.769786	0.861099	0.861099	0.466467	size128_SimulatedPool3	single_software	128	0	0	normal
scrublet	94008	14815	9486	3196	0.851767	0.678738	0.967121	0.390354	0.747989	0.863861	0.863861	0.467677	size128_SimulatedPool6	single_software	128	0	0	normal
scrublet	45931	7184	4710	1648	0.851496	0.68068	0.965363	0.395998	0.740799	0.864746	0.864746	0.467782	size64_SimulatedPool7	single_software	64	0	0	normal
scrublet	44742	7128	4405	1389	0.8523	0.675919	0.96989	0.381947	0.760269	0.86258	0.86258	0.468126	size64_SimulatedPool8	single_software	64	0	0	normal
scrublet	24026	3805	2395	775	0.852263	0.677521	0.968751	0.38629	0.755521	0.863282	0.863282	0.468722	size32_SimulatedPool6	single_software	32	0	0	normal
scrublet	47119	7411	4768	1598	0.852059	0.679346	0.967198	0.391494	0.748979	0.864093	0.864093	0.468939	size64_SimulatedPool2	single_software	64	0	0	normal
scDblFinder_known_doublets	1989	17	17	20	0.981889	0.745022	0.990045	0.5	0.459459	0.991525	0.991525	0.470109	size2_SimulatedPool5	single_software	2	0	0	normal
scrublet	23858	3692	2497	896	0.851727	0.683631	0.963804	0.403458	0.735927	0.865989	0.865989	0.470171	size32_SimulatedPool8	single_software	32	0	0	normal
scSplit	7289	373	163	43	0.947128	0.650882	0.993052	0.308712	0.791262	0.951318	0.951318	0.470603	size8_SimulatedPool6	single_software	8	0	0	normal
scrublet	94692	14690	9834	3405	0.852431	0.683142	0.965289	0.400995	0.742805	0.8657	0.8657	0.472108	size128_SimulatedPool7	single_software	128	0	0	normal
scrublet	48781	7790	4752	1385	0.853687	0.675639	0.972392	0.378887	0.77432	0.862297	0.862297	0.472895	size64_SimulatedPool5	single_software	64	0	0	normal
DoubletDetection	7567	330	271	204	0.936216	0.712332	0.973749	0.450915	0.570526	0.958212	0.958212	0.473852	size8_SimulatedPool2	single_software	8	0	0	normal
scds	4145	26	158	374	0.914948	0.887967	0.917238	0.858696	0.296992	0.993766	0.993766	0.474984	size4_SimulatedPool9	single_software	4	0	0	normal
solo	4072	79	74	73	0.964635	0.733024	0.982388	0.48366	0.503401	0.980968	0.980968	0.475121	size4_SimulatedPool1	single_software	4	0	0	normal
scrublet	93935	14354	10024	3574	0.852913	0.687269	0.963347	0.41119	0.737167	0.867447	0.867447	0.475868	size128_SimulatedPool1	single_software	128	0	0	normal
scSplit	7835	455	159	10	0.945029	0.628841	0.998725	0.258958	0.940828	0.945115	0.945115	0.4778	size8_SimulatedPool10	single_software	8	0	0	normal
scDblFinder_known_doublets	2532	25	31	40	0.975266	0.76901	0.984448	0.553571	0.43662	0.990223	0.990223	0.479218	size2_SimulatedPool8	single_software	2	0	0	normal
scDblFinder_known_doublets	4511	79	118	160	0.950904	0.782365	0.965746	0.598985	0.42446	0.982789	0.982789	0.479569	size4_SimulatedPool4	single_software	4	0	0	normal
scDblFinder	2044	15	21	30	0.978673	0.784434	0.985535	0.583333	0.411765	0.992715	0.992715	0.479683	size2_SimulatedPool1	single_software	2	0	0	normal
solo	4473	96	92	88	0.961255	0.735034	0.980706	0.489362	0.511111	0.978989	0.978989	0.479979	size4_SimulatedPool7	single_software	4	0	0	normal
scrublet	24575	3816	2522	780	0.854984	0.683577	0.969237	0.397917	0.76378	0.865591	0.865591	0.480704	size32_SimulatedPool5	single_software	32	0	0	normal
solo_known_doublets	7137	252	290	285	0.932572	0.748328	0.961601	0.535055	0.504348	0.965895	0.965895	0.483269	size8_SimulatedPool5	single_software	8	0	0	normal
scSplit	8102	483	181	14	0.943394	0.635577	0.998152	0.273002	0.928205	0.943739	0.943739	0.485983	size8_SimulatedPool7	single_software	8	0	0	normal
scDblFinder_known_doublets	2456	19	35	55	0.97115	0.813122	0.978096	0.648148	0.388889	0.992323	0.992323	0.488602	size2_SimulatedPool10	single_software	2	0	0	normal
scds	4736	43	199	404	0.916945	0.871857	0.921401	0.822314	0.330017	0.991002	0.991002	0.488617	size4_SimulatedPool10	single_software	4	0	0	normal
scrublet	25179	3931	2530	667	0.857678	0.682887	0.974193	0.39158	0.791367	0.86496	0.86496	0.489967	size32_SimulatedPool4	single_software	32	0	0	normal
scrublet	95232	14272	10382	3382	0.856784	0.693406	0.965705	0.421108	0.754287	0.869667	0.869667	0.491277	size128_SimulatedPool2	single_software	128	0	0	normal
solo	4435	92	92	84	0.962577	0.740706	0.981412	0.5	0.522727	0.979677	0.979677	0.491796	size4_SimulatedPool9	single_software	4	0	0	normal
scds	3821	15	138	324	0.921126	0.911897	0.921834	0.901961	0.298701	0.99609	0.99609	0.492795	size4_SimulatedPool1	single_software	4	0	0	normal
scds	4395	33	171	354	0.921866	0.881847	0.925458	0.838235	0.325714	0.992547	0.992547	0.493005	size4_SimulatedPool5	single_software	4	0	0	normal
solo_known_doublets	7693	286	364	354	0.926411	0.758004	0.956008	0.56	0.506964	0.964156	0.964156	0.493053	size8_SimulatedPool3	single_software	8	0	0	normal
scDblFinder_known_doublets	7912	301	398	392	0.923026	0.761089	0.952794	0.569385	0.503797	0.963351	0.963351	0.493898	size8_SimulatedPool4	single_software	8	0	0	normal
solo_known_doublets	7842	297	383	366	0.925405	0.759322	0.955409	0.563235	0.511348	0.963509	0.963509	0.496268	size8_SimulatedPool9	single_software	8	0	0	normal
scDblFinder_known_doublets	7680	278	372	367	0.925836	0.76335	0.954393	0.572308	0.503383	0.965067	0.965067	0.496722	size8_SimulatedPool3	single_software	8	0	0	normal
scDblFinder_known_doublets	4582	76	128	167	0.950939	0.796143	0.964835	0.627451	0.433898	0.983684	0.983684	0.497321	size4_SimulatedPool5	single_software	4	0	0	normal
scDblFinder_known_doublets	7282	247	324	318	0.930853	0.762792	0.958158	0.567426	0.504673	0.967194	0.967194	0.498001	size8_SimulatedPool8	single_software	8	0	0	normal
scDblFinder_known_doublets	7021	220	308	319	0.931495	0.769936	0.95654	0.583333	0.491228	0.969617	0.969617	0.498797	size8_SimulatedPool6	single_software	8	0	0	normal
scds	4340	32	165	331	0.925431	0.88335	0.929137	0.837563	0.332661	0.992681	0.992681	0.49944	size4_SimulatedPool4	single_software	4	0	0	normal
solo_known_doublets	7936	304	395	368	0.925358	0.760388	0.955684	0.565093	0.517693	0.963107	0.963107	0.500389	size8_SimulatedPool4	single_software	8	0	0	normal
scDblFinder	2484	26	28	27	0.979337	0.753883	0.989247	0.518519	0.509091	0.989641	0.989641	0.503229	size2_SimulatedPool10	single_software	2	0	0	normal
scDblFinder_known_doublets	4278	69	105	125	0.957614	0.787529	0.97161	0.603448	0.456522	0.984127	0.984127	0.503387	size4_SimulatedPool8	single_software	4	0	0	normal
scds	4244	29	159	317	0.927143	0.888121	0.930498	0.845745	0.334034	0.993213	0.993213	0.504007	size4_SimulatedPool7	single_software	4	0	0	normal
scSplit	4703	122	85	43	0.966687	0.70349	0.990314	0.416667	0.664062	0.974715	0.974715	0.506471	size4_SimulatedPool5	single_software	4	0	0	normal
scDblFinder_known_doublets	7490	251	363	355	0.92836	0.772977	0.954748	0.591205	0.505571	0.967575	0.967575	0.508248	size8_SimulatedPool10	single_software	8	0	0	normal
scDblFinder	4663	99	105	86	0.962649	0.748298	0.981891	0.514706	0.549738	0.97921	0.97921	0.512518	size4_SimulatedPool5	single_software	4	0	0	normal
scSplit	4131	101	53	13	0.973476	0.671514	0.996622	0.346405	0.80303	0.976134	0.976134	0.51547	size4_SimulatedPool1	single_software	4	0	0	normal
scDblFinder_known_doublets	2069	11	26	40	0.976235	0.841868	0.981034	0.702703	0.393939	0.994712	0.994712	0.515495	size2_SimulatedPool3	single_software	2	0	0	normal
solo	7788	304	346	259	0.935265	0.750061	0.967814	0.532308	0.571901	0.962432	0.962432	0.516944	size8_SimulatedPool3	single_software	8	0	0	normal
solo	4661	96	108	88	0.962851	0.755441	0.98147	0.529412	0.55102	0.979819	0.979819	0.520765	size4_SimulatedPool5	single_software	4	0	0	normal
scDblFinder_known_doublets	2203	16	26	31	0.97935	0.802586	0.986124	0.619048	0.45614	0.99279	0.99279	0.521229	size2_SimulatedPool9	single_software	2	0	0	normal
scDblFinder	2078	13	24	31	0.979497	0.816975	0.985301	0.648649	0.436364	0.993783	0.993783	0.522198	size2_SimulatedPool3	single_software	2	0	0	normal
DoubletDetection	7468	311	260	132	0.945784	0.718987	0.982632	0.455342	0.663265	0.960021	0.960021	0.522477	size8_SimulatedPool8	single_software	8	0	0	normal
scDblFinder	4616	95	105	81	0.96406	0.753877	0.982755	0.525	0.564516	0.979834	0.979834	0.525734	size4_SimulatedPool3	single_software	4	0	0	normal
solo	7130	243	285	210	0.942425	0.755581	0.97139	0.539773	0.575758	0.967042	0.967042	0.526743	size8_SimulatedPool6	single_software	8	0	0	normal
solo_known_doublets	9009	387	557	450	0.919542	0.771234	0.952426	0.590042	0.553128	0.958812	0.958812	0.526983	size8_SimulatedPool1	single_software	8	0	0	normal
scDblFinder_known_doublets	4406	61	127	155	0.954517	0.820774	0.966016	0.675532	0.450355	0.986344	0.986344	0.529305	size4_SimulatedPool7	single_software	4	0	0	normal
DoubletDetection	4633	112	85	38	0.969187	0.711668	0.991865	0.431472	0.691057	0.976396	0.976396	0.531561	size4_SimulatedPool4	single_software	4	0	0	normal
DoubletDetection	7205	273	255	135	0.948144	0.732281	0.981608	0.482955	0.653846	0.963493	0.963493	0.53553	size8_SimulatedPool6	single_software	8	0	0	normal
solo	7212	245	297	210	0.942868	0.759838	0.971706	0.54797	0.585799	0.967145	0.967145	0.536052	size8_SimulatedPool5	single_software	8	0	0	normal
solo	7382	255	316	218	0.942112	0.762365	0.971316	0.553415	0.59176	0.96661	0.96661	0.541289	size8_SimulatedPool8	single_software	8	0	0	normal
scDblFinder_known_doublets	4385	62	122	134	0.958324	0.816695	0.970347	0.663043	0.476562	0.986058	0.986058	0.541313	size4_SimulatedPool9	single_software	4	0	0	normal
demuxlet	2078	22	15	5	0.987264	0.701503	0.9976	0.405405	0.75	0.989524	0.989524	0.545923	size2_SimulatedPool4	single_software	2	0	0	normal
DoubletDetection	8003	401	249	44	0.948833	0.688805	0.994532	0.383077	0.849829	0.952285	0.952285	0.55035	size8_SimulatedPool3	single_software	8	0	0	normal
scDblFinder_known_doublets	4034	49	104	111	0.962773	0.82648	0.973221	0.679739	0.483721	0.987999	0.987999	0.55499	size4_SimulatedPool1	single_software	4	0	0	normal
scDblFinder	7402	254	317	198	0.944682	0.764557	0.973947	0.555166	0.615534	0.966823	0.966823	0.555098	size8_SimulatedPool8	single_software	8	0	0	normal
solo_known_doublets	7488	233	368	283	0.938366	0.787948	0.963583	0.612313	0.565284	0.969823	0.969823	0.555127	size8_SimulatedPool2	single_software	8	0	0	normal
DoubletDetection	4509	93	95	52	0.969467	0.746959	0.988599	0.505319	0.646259	0.979791	0.979791	0.556073	size4_SimulatedPool7	single_software	4	0	0	normal
scDblFinder	8050	301	398	254	0.938354	0.769399	0.969412	0.569385	0.610429	0.963956	0.963956	0.556307	size8_SimulatedPool4	single_software	8	0	0	normal
scds	6816	91	451	606	0.912481	0.875227	0.918351	0.832103	0.426679	0.986825	0.986825	0.55706	size8_SimulatedPool5	single_software	8	0	0	normal
scDblFinder	4586	83	114	85	0.965489	0.780241	0.981803	0.57868	0.572864	0.982223	0.982223	0.557779	size4_SimulatedPool4	single_software	4	0	0	normal
DoubletDetection	8183	371	328	121	0.945352	0.727335	0.985429	0.469242	0.730512	0.956628	0.956628	0.558948	size8_SimulatedPool4	single_software	8	0	0	normal
DoubletDetection	5075	119	123	65	0.965812	0.747809	0.987354	0.508264	0.654255	0.977089	0.977089	0.55938	size4_SimulatedPool10	single_software	4	0	0	normal
scds	7106	135	436	494	0.92302	0.849286	0.935	0.763573	0.468817	0.981356	0.981356	0.560784	size8_SimulatedPool8	single_software	8	0	0	normal
scDblFinder	7815	279	371	232	0.941244	0.770969	0.971169	0.570769	0.615257	0.96553	0.96553	0.561027	size8_SimulatedPool3	single_software	8	0	0	normal
scDblFinder	5031	98	144	109	0.961538	0.786918	0.978794	0.595041	0.56917	0.980893	0.980893	0.561823	size4_SimulatedPool10	single_software	4	0	0	normal
scDblFinder_known_doublets	8992	335	609	467	0.922907	0.797878	0.950629	0.645127	0.565985	0.964083	0.964083	0.561953	size8_SimulatedPool1	single_software	8	0	0	normal
DoubletDetection	7325	285	257	97	0.952034	0.73055	0.986931	0.47417	0.725989	0.962549	0.962549	0.563458	size8_SimulatedPool5	single_software	8	0	0	normal
scDblFinder	7617	257	357	228	0.942665	0.776185	0.970937	0.581433	0.610256	0.967361	0.967361	0.564853	size8_SimulatedPool10	single_software	8	0	0	normal
scds	7152	106	495	619	0.913402	0.871986	0.920345	0.823627	0.444345	0.985395	0.985395	0.565433	size8_SimulatedPool2	single_software	8	0	0	normal
DoubletDetection	4719	113	91	30	0.971129	0.719881	0.993683	0.446078	0.752066	0.976614	0.976614	0.566079	size4_SimulatedPool5	single_software	4	0	0	normal
scDblFinder_known_doublets	12730	871	1424	802	0.894295	0.780606	0.940733	0.620479	0.639712	0.935961	0.935961	0.568397	size16_SimulatedPool4	single_software	16	0	0	normal
scDblFinder	7948	276	404	260	0.939694	0.781221	0.968324	0.594118	0.608434	0.96644	0.96644	0.568623	size8_SimulatedPool9	single_software	8	0	0	normal
scDblFinder_known_doublets	7739	215	448	378	0.93246	0.814574	0.953431	0.675716	0.542373	0.97297	0.97297	0.569409	size8_SimulatedPool7	single_software	8	0	0	normal
scDblFinder_known_doublets	7460	208	393	311	0.938008	0.806945	0.959979	0.65391	0.558239	0.972874	0.972874	0.571003	size8_SimulatedPool2	single_software	8	0	0	normal
demuxlet	2026	19	16	6	0.987905	0.727095	0.997047	0.457143	0.727273	0.990709	0.990709	0.571052	size2_SimulatedPool7	single_software	2	0	0	normal
scSplit	5133	153	89	7	0.970271	0.683203	0.998638	0.367769	0.927083	0.971056	0.971056	0.573659	size4_SimulatedPool10	single_software	4	0	0	normal
solo	7561	251	350	210	0.944935	0.77767	0.972976	0.582363	0.625	0.96787	0.96787	0.573798	size8_SimulatedPool2	single_software	8	0	0	normal
solo	7632	255	359	213	0.944674	0.77877	0.972849	0.584691	0.627622	0.967668	0.967668	0.576106	size8_SimulatedPool10	single_software	8	0	0	normal
scds	6823	93	435	517	0.922471	0.876714	0.929564	0.823864	0.456933	0.986553	0.986553	0.578044	size8_SimulatedPool6	single_software	8	0	0	normal
scDblFinder_known_doublets	12356	771	1342	762	0.89935	0.788514	0.941912	0.635116	0.637833	0.941266	0.941266	0.578062	size16_SimulatedPool2	single_software	16	0	0	normal
scDblFinder_known_doublets	12548	775	1470	875	0.89469	0.794801	0.934813	0.654788	0.626866	0.94183	0.94183	0.579054	size16_SimulatedPool9	single_software	16	0	0	normal
scDblFinder	2208	14	28	26	0.982425	0.827514	0.988362	0.666667	0.518519	0.993699	0.993699	0.579238	size2_SimulatedPool9	single_software	2	0	0	normal
solo	7978	279	401	230	0.942732	0.780842	0.971979	0.589706	0.635499	0.96621	0.96621	0.581353	size8_SimulatedPool9	single_software	8	0	0	normal
scDblFinder_known_doublets	12754	814	1524	875	0.894219	0.793819	0.935799	0.651839	0.635265	0.940006	0.940006	0.581421	size16_SimulatedPool6	single_software	16	0	0	normal
scDblFinder	7227	218	324	195	0.948142	0.785756	0.973727	0.597786	0.624277	0.970719	0.970719	0.583136	size8_SimulatedPool5	single_software	8	0	0	normal
DoubletDetection	8060	320	360	148	0.947345	0.75569	0.981969	0.529412	0.708661	0.961814	0.961814	0.585549	size8_SimulatedPool9	single_software	8	0	0	normal
scDblFinder	2548	22	34	24	0.982496	0.798906	0.990669	0.607143	0.586207	0.99144	0.99144	0.587643	size2_SimulatedPool8	single_software	2	0	0	normal
scDblFinder_known_doublets	13450	924	1815	994	0.888378	0.796917	0.931182	0.662651	0.646137	0.935717	0.935717	0.587813	size16_SimulatedPool10	single_software	16	0	0	normal
scDblFinder	4332	68	106	71	0.969631	0.796535	0.983875	0.609195	0.59887	0.984545	0.984545	0.588223	size4_SimulatedPool8	single_software	4	0	0	normal
freemuxlet	2083	24	13	0	0.988679	0.675676	1	0.351351	1	0.988609	0.988609	0.589363	size2_SimulatedPool4	single_software	2	0	0	normal
scDblFinder_known_doublets	13188	889	1659	880	0.893536	0.794273	0.937447	0.651099	0.653407	0.936847	0.936847	0.589399	size16_SimulatedPool5	single_software	16	0	0	normal
scDblFinder	7148	207	321	192	0.949288	0.790898	0.973842	0.607955	0.625731	0.971856	0.971856	0.589639	size8_SimulatedPool6	single_software	8	0	0	normal
scDblFinder_known_doublets	12739	794	1512	820	0.898267	0.797602	0.939524	0.655681	0.64837	0.941329	0.941329	0.592445	size16_SimulatedPool7	single_software	16	0	0	normal
souporcell	2029	20	15	3	0.988873	0.713548	0.998524	0.428571	0.833333	0.990239	0.990239	0.59308	size2_SimulatedPool7	single_software	2	0	0	normal
scSplit	4511	110	74	8	0.97491	0.700202	0.99823	0.402174	0.902439	0.976196	0.976196	0.593134	size4_SimulatedPool9	single_software	4	0	0	normal
scDblFinder	1982	13	21	15	0.986214	0.805068	0.992489	0.617647	0.583333	0.993484	0.993484	0.593243	size2_SimulatedPool2	single_software	2	0	0	normal
scds	7525	130	520	522	0.925032	0.867566	0.935131	0.8	0.49904	0.983018	0.983018	0.595295	size8_SimulatedPool3	single_software	8	0	0	normal
freemuxlet	2074	23	13	0	0.9891	0.680556	1	0.361111	1	0.989032	0.989032	0.597621	size2_SimulatedPool1	single_software	2	0	0	normal
scDblFinder_known_doublets	22995	1908	4396	2224	0.868921	0.804574	0.911813	0.697335	0.664048	0.923383	0.923383	0.598191	size32_SimulatedPool1	single_software	32	0	0	normal
solo_known_doublets	7795	210	453	322	0.939408	0.821794	0.96033	0.683258	0.584516	0.973766	0.973766	0.59942	size8_SimulatedPool7	single_software	8	0	0	normal
scds	7630	118	562	578	0.921692	0.878026	0.929581	0.826471	0.492982	0.98477	0.98477	0.601004	size8_SimulatedPool9	single_software	8	0	0	normal
scds	7723	124	575	581	0.921693	0.876319	0.930034	0.822604	0.497405	0.984198	0.984198	0.602057	size8_SimulatedPool4	single_software	8	0	0	normal
scDblFinder	12986	878	1460	643	0.904741	0.788643	0.952821	0.624465	0.694246	0.936671	0.936671	0.603506	size16_SimulatedPool6	single_software	16	0	0	normal
solo_known_doublets	13277	892	1656	791	0.898712	0.796847	0.943773	0.649922	0.676747	0.937046	0.937046	0.60366	size16_SimulatedPool5	single_software	16	0	0	normal
freemuxlet	2571	34	22	1	0.986682	0.696234	0.999611	0.392857	0.956522	0.986948	0.986948	0.608508	size2_SimulatedPool8	single_software	2	0	0	normal
scDblFinder	7556	220	381	215	0.948041	0.803138	0.972333	0.633943	0.639262	0.971708	0.971708	0.608618	size8_SimulatedPool2	single_software	8	0	0	normal
scds	7342	107	507	503	0.927887	0.880808	0.935883	0.825733	0.50198	0.985636	0.985636	0.609406	size8_SimulatedPool10	single_software	8	0	0	normal
scDblFinder	4495	72	116	66	0.970941	0.801275	0.985529	0.617021	0.637363	0.984235	0.984235	0.612	size4_SimulatedPool7	single_software	4	0	0	normal
souporcell	2082	22	15	1	0.989151	0.702463	0.99952	0.405405	0.9375	0.989544	0.989544	0.612685	size2_SimulatedPool4	single_software	2	0	0	normal
vireo	2082	22	15	1	0.989151	0.702463	0.99952	0.405405	0.9375	0.989544	0.989544	0.612685	size2_SimulatedPool4	single_software	2	0	0	normal
DoubletDetection	13922	1332	1216	146	0.91105	0.733429	0.989622	0.477237	0.892805	0.912679	0.912679	0.613227	size16_SimulatedPool5	single_software	16	0	0	normal
scDblFinder_known_doublets	7220	192	350	202	0.950527	0.80927	0.972784	0.645756	0.634058	0.974096	0.974096	0.613325	size8_SimulatedPool5	single_software	8	0	0	normal
freemuxlet	2234	26	16	0	0.988576	0.690476	1	0.380952	1	0.988496	0.988496	0.613653	size2_SimulatedPool9	single_software	2	0	0	normal
scSplit	4657	111	88	12	0.974733	0.721852	0.997003	0.446701	0.88	0.97672	0.97672	0.613717	size4_SimulatedPool4	single_software	4	0	0	normal
DoubletDetection	13763	1016	1723	681	0.90124	0.790957	0.952852	0.629062	0.716722	0.931254	0.931254	0.614057	size16_SimulatedPool10	single_software	16	0	0	normal
scDblFinder_known_doublets	22669	1757	4450	2159	0.87382	0.814987	0.913042	0.716932	0.673324	0.928068	0.928068	0.615518	size32_SimulatedPool3	single_software	32	0	0	normal
scDblFinder_known_doublets	12656	734	1491	719	0.906859	0.808178	0.946243	0.670112	0.674661	0.945183	0.945183	0.618097	size16_SimulatedPool8	single_software	16	0	0	normal
DoubletDetection	12954	919	1306	421	0.914103	0.777745	0.968523	0.586966	0.756225	0.933756	0.933756	0.619094	size16_SimulatedPool8	single_software	16	0	0	normal
scDblFinder_known_doublets	12386	663	1461	756	0.907048	0.815164	0.942475	0.687853	0.658999	0.949192	0.949192	0.61916	size16_SimulatedPool1	single_software	16	0	0	normal
scDblFinder_known_doublets	22600	1699	4501	2201	0.874198	0.818611	0.911254	0.725968	0.671591	0.930079	0.930079	0.619191	size32_SimulatedPool6	single_software	32	0	0	normal
scDblFinder	4083	53	100	62	0.973243	0.819318	0.985042	0.653595	0.617284	0.987186	0.987186	0.621318	size4_SimulatedPool1	single_software	4	0	0	normal
scDblFinder_known_doublets	44304	3377	8736	4146	0.875782	0.817818	0.914427	0.721209	0.678156	0.929175	0.929175	0.621322	size64_SimulatedPool6	single_software	64	0	0	normal
scDblFinder	12537	751	1362	581	0.912547	0.800145	0.95571	0.644581	0.700978	0.943483	0.943483	0.621984	size16_SimulatedPool2	single_software	16	0	0	normal
scDblFinder	12929	823	1472	603	0.909901	0.798417	0.955439	0.641394	0.709398	0.940154	0.940154	0.622635	size16_SimulatedPool4	single_software	16	0	0	normal
scDblFinder_known_doublets	23495	1702	4759	2351	0.874547	0.822806	0.909038	0.736573	0.669339	0.932452	0.932452	0.623316	size32_SimulatedPool4	single_software	32	0	0	normal
scds	8761	157	787	698	0.917812	0.879947	0.926208	0.833686	0.529966	0.982395	0.982395	0.623972	size8_SimulatedPool1	single_software	8	0	0	normal
scDblFinder_known_doublets	23200	1752	4586	2155	0.876724	0.81929	0.915007	0.723572	0.680314	0.929785	0.929785	0.624177	size32_SimulatedPool5	single_software	32	0	0	normal
scDblFinder	13375	876	1672	693	0.905573	0.80347	0.950739	0.656201	0.706977	0.938531	0.938531	0.625927	size16_SimulatedPool5	single_software	16	0	0	normal
scDblFinder_known_doublets	44390	3211	8970	4333	0.876133	0.823731	0.911069	0.736393	0.674284	0.932543	0.932543	0.626815	size64_SimulatedPool4	single_software	64	0	0	normal
scSplit	4686	109	91	11	0.975495	0.726329	0.997658	0.455	0.892157	0.977268	0.977268	0.627337	size4_SimulatedPool3	single_software	4	0	0	normal
scDblFinder_known_doublets	43447	3176	8718	4132	0.877121	0.823065	0.913155	0.732975	0.678444	0.931879	0.931879	0.627971	size64_SimulatedPool7	single_software	64	0	0	normal
DoubletDetection	9204	355	589	255	0.941363	0.798491	0.973042	0.623941	0.697867	0.962862	0.962862	0.628048	size8_SimulatedPool1	single_software	8	0	0	normal
DoubletDetection	13357	1121	1174	175	0.918115	0.749307	0.987068	0.511547	0.870274	0.922572	0.922572	0.628749	size16_SimulatedPool4	single_software	16	0	0	normal
scDblFinder_known_doublets	13134	812	1617	690	0.907586	0.807896	0.950087	0.665706	0.70091	0.941775	0.941775	0.629096	size16_SimulatedPool3	single_software	16	0	0	normal
scDblFinder	9158	327	617	301	0.939633	0.81089	0.968178	0.653602	0.672113	0.965525	0.965525	0.629659	size8_SimulatedPool1	single_software	8	0	0	normal
scDblFinder_known_doublets	45336	3315	9082	4252	0.877922	0.823425	0.914253	0.732597	0.681116	0.931862	0.931862	0.629686	size64_SimulatedPool3	single_software	64	0	0	normal
scDblFinder	23195	1766	4538	2024	0.87977	0.819802	0.919743	0.71986	0.691557	0.92925	0.92925	0.630135	size32_SimulatedPool1	single_software	32	0	0	normal
freemuxlet	2031	20	15	1	0.98984	0.71404	0.999508	0.428571	0.9375	0.990249	0.990249	0.630198	size2_SimulatedPool7	single_software	2	0	0	normal
scDblFinder_known_doublets	46101	3341	9275	4366	0.877828	0.824333	0.913488	0.735178	0.679935	0.932426	0.932426	0.630252	size64_SimulatedPool9	single_software	64	0	0	normal
scDblFinder_known_doublets	45855	3333	9209	4311	0.878102	0.824159	0.914065	0.734253	0.681139	0.93224	0.93224	0.630606	size64_SimulatedPool5	single_software	64	0	0	normal
scDblFinder	45355	3307	9090	4233	0.878358	0.823939	0.914637	0.733242	0.682279	0.932041	0.932041	0.630876	size64_SimulatedPool3	single_software	64	0	0	normal
scds	7598	100	563	519	0.929499	0.892615	0.93606	0.84917	0.520333	0.98701	0.98701	0.631174	size8_SimulatedPool7	single_software	8	0	0	normal
scDblFinder	44749	3350	8831	3974	0.879745	0.821709	0.918437	0.724982	0.689652	0.930352	0.930352	0.631603	size64_SimulatedPool4	single_software	64	0	0	normal
scDblFinder_known_doublets	22730	1690	4499	2024	0.879973	0.822585	0.918235	0.726935	0.689713	0.930794	0.930794	0.632719	size32_SimulatedPool8	single_software	32	0	0	normal
solo	7923	241	422	194	0.950456	0.8063	0.9761	0.636501	0.685065	0.97048	0.97048	0.633709	size8_SimulatedPool7	single_software	8	0	0	normal
freemuxlet	2511	32	22	0	0.987524	0.703704	1	0.407407	1	0.987416	0.987416	0.634256	size2_SimulatedPool10	single_software	2	0	0	normal
scDblFinder_known_doublets	22127	1576	4477	2084	0.879064	0.826778	0.913923	0.739633	0.682365	0.933511	0.933511	0.634437	size32_SimulatedPool7	single_software	32	0	0	normal
scDblFinder_known_doublets	42170	2998	8535	3961	0.879318	0.827093	0.914136	0.74005	0.683019	0.933626	0.933626	0.635138	size64_SimulatedPool8	single_software	64	0	0	normal
scDblFinder_known_doublets	44604	3204	8975	4113	0.879844	0.826249	0.915574	0.736924	0.685743	0.932982	0.932982	0.635387	size64_SimulatedPool2	single_software	64	0	0	normal
scDblFinder	13776	946	1793	668	0.90607	0.804185	0.953752	0.654618	0.728566	0.935742	0.935742	0.635725	size16_SimulatedPool10	single_software	16	0	0	normal
scDblFinder_known_doublets	22355	1578	4539	2112	0.879349	0.827855	0.91368	0.74203	0.682454	0.934066	0.934066	0.635813	size32_SimulatedPool9	single_software	32	0	0	normal
scDblFinder	44234	3306	8702	3801	0.881635	0.822777	0.92087	0.724684	0.695993	0.930459	0.930459	0.635931	size64_SimulatedPool1	single_software	64	0	0	normal
solo	13493	915	1633	575	0.910327	0.800011	0.959127	0.640895	0.739583	0.936494	0.936494	0.636915	size16_SimulatedPool5	single_software	16	0	0	normal
demuxlet	2571	32	24	1	0.987443	0.714091	0.999611	0.428571	0.96	0.987706	0.987706	0.637018	size2_SimulatedPool8	single_software	2	0	0	normal
souporcell	2571	32	24	1	0.987443	0.714091	0.999611	0.428571	0.96	0.987706	0.987706	0.637018	size2_SimulatedPool8	single_software	2	0	0	normal
scDblFinder	22327	1675	4378	1884	0.882402	0.822731	0.922184	0.723278	0.699138	0.930214	0.930214	0.637356	size32_SimulatedPool7	single_software	32	0	0	normal
DoubletDetection	13154	988	1257	269	0.919773	0.769935	0.97996	0.559911	0.823722	0.930137	0.930137	0.637955	size16_SimulatedPool9	single_software	16	0	0	normal
scDblFinder	42636	3235	8298	3495	0.883289	0.821869	0.924237	0.719501	0.703638	0.929476	0.929476	0.638404	size64_SimulatedPool8	single_software	64	0	0	normal
scDblFinder_known_doublets	43941	3072	8936	4094	0.880652	0.829471	0.91477	0.744171	0.685802	0.934656	0.934656	0.63941	size64_SimulatedPool1	single_software	64	0	0	normal
demuxlet	1996	19	15	1	0.990153	0.720338	0.999499	0.441176	0.9375	0.990571	0.990571	0.639514	size2_SimulatedPool2	single_software	2	0	0	normal
scDblFinder_known_doublets	43922	3109	8870	3993	0.881424	0.828564	0.916665	0.740462	0.689575	0.933895	0.933895	0.640077	size64_SimulatedPool10	single_software	64	0	0	normal
scDblFinder_known_doublets	21096	1432	4351	2035	0.880093	0.8322	0.912023	0.752378	0.681334	0.936435	0.936435	0.640661	size32_SimulatedPool2	single_software	32	0	0	normal
scDblFinder	46393	3345	9271	4074	0.882393	0.827067	0.919274	0.73486	0.694717	0.932748	0.932748	0.640661	size64_SimulatedPool9	single_software	64	0	0	normal
scDblFinder	44024	3160	8819	3891	0.882275	0.827499	0.918794	0.736205	0.693863	0.933028	0.933028	0.640791	size64_SimulatedPool10	single_software	64	0	0	normal
scDblFinder	22996	1744	4463	1832	0.884775	0.82262	0.926212	0.719027	0.708975	0.929507	0.929507	0.641852	size32_SimulatedPool3	single_software	32	0	0	normal
demuxlet	2074	21	15	0	0.990047	0.708333	1	0.416667	1	0.989976	0.989976	0.642254	size2_SimulatedPool1	single_software	2	0	0	normal
souporcell	2074	21	15	0	0.990047	0.708333	1	0.416667	1	0.989976	0.989976	0.642254	size2_SimulatedPool1	single_software	2	0	0	normal
vireo	2074	21	15	0	0.990047	0.708333	1	0.416667	1	0.989976	0.989976	0.642254	size2_SimulatedPool1	single_software	2	0	0	normal
scDblFinder	12867	767	1478	556	0.91556	0.808465	0.958579	0.658352	0.726647	0.943744	0.943744	0.643105	size16_SimulatedPool9	single_software	16	0	0	normal
scDblFinder	23988	1836	4625	1858	0.885659	0.821973	0.928113	0.715833	0.713404	0.928903	0.928903	0.643126	size32_SimulatedPool4	single_software	32	0	0	normal
solo	8107	248	451	197	0.950572	0.810742	0.976276	0.645207	0.695988	0.970317	0.970317	0.643504	size8_SimulatedPool4	single_software	8	0	0	normal
scDblFinder	43879	3162	8732	3700	0.88462	0.828193	0.922235	0.734152	0.702381	0.932782	0.932782	0.645687	size64_SimulatedPool7	single_software	64	0	0	normal
scDblFinder	46153	3264	9278	4013	0.883954	0.82988	0.920006	0.739754	0.698066	0.93395	0.93395	0.645739	size64_SimulatedPool5	single_software	64	0	0	normal
DoubletDetection	23883	2095	4209	1336	0.891159	0.807348	0.947024	0.667671	0.759062	0.919355	0.919355	0.645771	size32_SimulatedPool1	single_software	32	0	0	normal
scDblFinder	44533	3116	8997	3917	0.883873	0.830955	0.919154	0.742756	0.696686	0.934605	0.934605	0.646419	size64_SimulatedPool6	single_software	64	0	0	normal
souporcell	2102	16	21	7	0.989282	0.782124	0.996681	0.567568	0.75	0.992446	0.992446	0.647243	size2_SimulatedPool3	single_software	2	0	0	normal
scDblFinder	44977	3228	8951	3740	0.885575	0.829092	0.92323	0.734954	0.705303	0.933036	0.933036	0.648185	size64_SimulatedPool2	single_software	64	0	0	normal
scDblFinder	7910	220	443	207	0.951367	0.821336	0.974498	0.668175	0.681538	0.97294	0.97294	0.648549	size8_SimulatedPool7	single_software	8	0	0	normal
souporcell	2511	31	23	0	0.987914	0.712963	1	0.425926	1	0.987805	0.987805	0.648638	size2_SimulatedPool10	single_software	2	0	0	normal
vireo	2511	31	23	0	0.987914	0.712963	1	0.425926	1	0.987805	0.987805	0.648638	size2_SimulatedPool10	single_software	2	0	0	normal
scDblFinder	23009	1734	4455	1745	0.887567	0.824666	0.929506	0.719825	0.718548	0.92992	0.92992	0.6489	size32_SimulatedPool8	single_software	32	0	0	normal
scDblFinder	13265	827	1602	559	0.914723	0.809547	0.959563	0.659531	0.741323	0.941314	0.941314	0.65009	size16_SimulatedPool3	single_software	16	0	0	normal
vireo	2572	32	24	0	0.987823	0.714286	1	0.428571	1	0.987711	0.987711	0.650619	size2_SimulatedPool8	single_software	2	0	0	normal
scDblFinder	23567	1760	4578	1788	0.888051	0.825896	0.929481	0.72231	0.719133	0.930509	0.930509	0.650716	size32_SimulatedPool5	single_software	32	0	0	normal
scDblFinder	4456	61	123	63	0.973634	0.827269	0.986059	0.668478	0.66129	0.986495	0.986495	0.651153	size4_SimulatedPool9	single_software	4	0	0	normal
solo_known_doublets	23278	1640	4664	1941	0.8864	0.831441	0.923034	0.739848	0.706132	0.934184	0.934184	0.651501	size32_SimulatedPool1	single_software	32	0	0	normal
demuxlet	2233	23	19	1	0.989455	0.725967	0.999552	0.452381	0.95	0.989805	0.989805	0.651712	size2_SimulatedPool9	single_software	2	0	0	normal
souporcell	2758	37	28	0	0.986893	0.715385	1	0.430769	1	0.986762	0.986762	0.651971	size2_SimulatedPool6	single_software	2	0	0	normal
scDblFinder_known_doublets	24002	1653	4864	2067	0.885841	0.833533	0.92071	0.746356	0.701775	0.935568	0.935568	0.652035	size32_SimulatedPool10	single_software	32	0	0	normal
solo	9213	325	619	246	0.945112	0.814857	0.973993	0.65572	0.715607	0.965926	0.965926	0.655111	size8_SimulatedPool1	single_software	8	0	0	normal
vireo	2231	21	21	3	0.989455	0.749329	0.998657	0.5	0.875	0.990675	0.990675	0.65702	size2_SimulatedPool9	single_software	2	0	0	normal
DoubletDetection	23407	2104	4013	1060	0.896547	0.806358	0.956676	0.656041	0.791051	0.917526	0.917526	0.658906	size32_SimulatedPool9	single_software	32	0	0	normal
scDblFinder	22611	1541	4576	1856	0.888929	0.836111	0.924143	0.748079	0.711443	0.936196	0.936196	0.659816	size32_SimulatedPool9	single_software	32	0	0	normal
DoubletDetection	13044	736	1602	585	0.917267	0.821139	0.957077	0.685201	0.73251	0.946589	0.946589	0.660432	size16_SimulatedPool6	single_software	16	0	0	normal
DoubletDetection	13322	975	1331	237	0.923605	0.779855	0.982521	0.57719	0.848852	0.931804	0.931804	0.661016	size16_SimulatedPool7	single_software	16	0	0	normal
freemuxlet	1997	19	15	0	0.990645	0.720588	1	0.441176	1	0.990575	0.990575	0.661074	size2_SimulatedPool2	single_software	2	0	0	normal
souporcell	1996	18	16	1	0.990645	0.735044	0.999499	0.470588	0.941176	0.991063	0.991063	0.661992	size2_SimulatedPool2	single_software	2	0	0	normal
solo_known_doublets	12747	633	1612	676	0.916454	0.833839	0.949639	0.71804	0.704545	0.952691	0.952691	0.662437	size16_SimulatedPool9	single_software	16	0	0	normal
DoubletDetection	12845	849	1264	273	0.926334	0.788695	0.979189	0.598202	0.822381	0.938002	0.938002	0.6626	size16_SimulatedPool2	single_software	16	0	0	normal
demuxlet	2511	30	24	0	0.988304	0.722222	1	0.444444	1	0.988194	0.988194	0.66272	size2_SimulatedPool10	single_software	2	0	0	normal
solo_known_doublets	46775	3208	9408	3692	0.89062	0.836282	0.926843	0.74572	0.718168	0.935818	0.935818	0.66321	size64_SimulatedPool9	single_software	64	0	0	normal
solo_known_doublets	12941	702	1593	591	0.918304	0.825222	0.956326	0.694118	0.729396	0.948545	0.948545	0.66405	size16_SimulatedPool4	single_software	16	0	0	normal
scDblFinder	13026	742	1564	533	0.919634	0.819461	0.96069	0.678231	0.745827	0.946107	0.946107	0.6649	size16_SimulatedPool7	single_software	16	0	0	normal
scds	12762	590	1705	770	0.914071	0.843009	0.943098	0.742919	0.688889	0.955812	0.955812	0.665038	size16_SimulatedPool4	single_software	16	0	0	normal
DoubletDetection	7753	252	362	92	0.959333	0.788925	0.988273	0.589577	0.797357	0.96852	0.96852	0.665253	size8_SimulatedPool10	single_software	8	0	0	normal
scDblFinder	23017	1578	4622	1784	0.891552	0.836776	0.928067	0.745484	0.721511	0.935841	0.935841	0.665402	size32_SimulatedPool6	single_software	32	0	0	normal
solo_known_doublets	13729	803	1936	715	0.911657	0.828663	0.950498	0.706827	0.73029	0.944743	0.944743	0.666121	size16_SimulatedPool10	single_software	16	0	0	normal
DoubletDetection	12827	811	1313	315	0.926241	0.797102	0.976031	0.618173	0.806511	0.940534	0.940534	0.666256	size16_SimulatedPool1	single_software	16	0	0	normal
solo_known_doublets	22620	1487	4630	1847	0.890989	0.840709	0.924511	0.756907	0.714837	0.938317	0.938317	0.667136	size32_SimulatedPool9	single_software	32	0	0	normal
DoubletDetection	13577	1004	1425	247	0.92303	0.784397	0.982133	0.586661	0.852273	0.931143	0.931143	0.667534	size16_SimulatedPool3	single_software	16	0	0	normal
scDblFinder	24172	1625	4892	1897	0.891917	0.838942	0.927232	0.750652	0.720577	0.937008	0.937008	0.667658	size32_SimulatedPool10	single_software	32	0	0	normal
scSplit	4550	92	96	11	0.978311	0.754113	0.997588	0.510638	0.897196	0.980181	0.980181	0.667762	size4_SimulatedPool7	single_software	4	0	0	normal
DoubletDetection	8041	285	378	76	0.958884	0.780386	0.990637	0.570136	0.832599	0.96577	0.96577	0.669107	size8_SimulatedPool7	single_software	8	0	0	normal
DoubletDetection	23534	1886	4321	1294	0.897535	0.822015	0.947881	0.69615	0.769546	0.925806	0.925806	0.6692	size32_SimulatedPool3	single_software	32	0	0	normal
scDblFinder	21549	1494	4289	1582	0.893616	0.836632	0.931607	0.741657	0.73054	0.935165	0.935165	0.669473	size32_SimulatedPool2	single_software	32	0	0	normal
scDblFinder	12876	712	1513	499	0.922372	0.821346	0.962692	0.68	0.751988	0.947601	0.947601	0.670537	size16_SimulatedPool8	single_software	16	0	0	normal
scDblFinder	12633	658	1466	509	0.923556	0.825738	0.961269	0.690207	0.742278	0.950493	0.950493	0.671807	size16_SimulatedPool1	single_software	16	0	0	normal
vireo	2032	19	16	0	0.990808	0.728571	1	0.457143	1	0.990736	0.990736	0.672984	size2_SimulatedPool7	single_software	2	0	0	normal
solo	47192	3275	9341	3275	0.896169	0.837758	0.935106	0.740409	0.740409	0.935106	0.935106	0.675515	size64_SimulatedPool9	single_software	64	0	0	normal
solo_known_doublets	45265	2931	9248	3452	0.895182	0.844241	0.929142	0.75934	0.728189	0.939186	0.939186	0.677846	size64_SimulatedPool2	single_software	64	0	0	normal
solo	44516	3063	8831	3063	0.896995	0.839049	0.935623	0.742475	0.742475	0.935623	0.935623	0.678098	size64_SimulatedPool7	single_software	64	0	0	normal
solo	13076	748	1547	456	0.923927	0.820188	0.966302	0.674074	0.772341	0.945891	0.945891	0.678188	size16_SimulatedPool4	single_software	16	0	0	normal
scds	13256	618	1930	812	0.913938	0.849869	0.94228	0.757457	0.703866	0.955456	0.955456	0.679229	size16_SimulatedPool5	single_software	16	0	0	normal
solo	23611	1608	4696	1608	0.897979	0.840581	0.936239	0.744924	0.744924	0.936239	0.936239	0.681162	size32_SimulatedPool1	single_software	32	0	0	normal
solo_known_doublets	13024	653	1685	605	0.921213	0.838155	0.955609	0.720701	0.735808	0.952256	0.952256	0.682162	size16_SimulatedPool6	single_software	16	0	0	normal
solo_known_doublets	22982	1412	4788	1819	0.895778	0.849457	0.926656	0.772258	0.724686	0.942117	0.942117	0.68267	size32_SimulatedPool6	single_software	32	0	0	normal
vireo	1997	18	16	0	0.991137	0.735294	1	0.470588	1	0.991067	0.991067	0.682923	size2_SimulatedPool2	single_software	2	0	0	normal
solo_known_doublets	46179	2958	9439	3409	0.897282	0.846324	0.931254	0.761394	0.734667	0.939801	0.939801	0.683497	size64_SimulatedPool3	single_software	64	0	0	normal
solo_known_doublets	12936	619	1687	623	0.921714	0.842811	0.954053	0.73157	0.730303	0.954334	0.954334	0.68513	size16_SimulatedPool7	single_software	16	0	0	normal
scds	12651	502	1743	772	0.918688	0.859439	0.942487	0.776392	0.693042	0.961834	0.961834	0.686131	size16_SimulatedPool9	single_software	16	0	0	normal
freemuxlet	2758	34	31	0	0.987956	0.738462	1	0.476923	1	0.987822	0.987822	0.686378	size2_SimulatedPool6	single_software	2	0	0	normal
vireo	2758	34	31	0	0.987956	0.738462	1	0.476923	1	0.987822	0.987822	0.686378	size2_SimulatedPool6	single_software	2	0	0	normal
demuxlet	2757	33	32	1	0.987956	0.745973	0.999637	0.492308	0.969697	0.988172	0.988172	0.686454	size2_SimulatedPool6	single_software	2	0	0	normal
souporcell	95469	13299	17664	741	0.889599	0.816438	0.938372	0.694503	0.959739	0.877731	0.877731	0.686524	size128_SimulatedPool10	single_software	128	0	0	normal
solo_known_doublets	45412	2881	9300	3311	0.898332	0.847764	0.932044	0.763484	0.737451	0.940343	0.940343	0.686604	size64_SimulatedPool4	single_software	64	0	0	normal
souporcell	2234	22	20	0	0.990334	0.738095	1	0.47619	1	0.990248	0.990248	0.686693	size2_SimulatedPool9	single_software	2	0	0	normal
scds	12353	444	1680	789	0.919232	0.865462	0.939963	0.79096	0.680437	0.965304	0.965304	0.687014	size16_SimulatedPool1	single_software	16	0	0	normal
souporcell	91016	13076	17819	784	0.887037	0.826704	0.927259	0.72615	0.957856	0.87438	0.87438	0.687672	size128_SimulatedPool4	single_software	128	0	0	normal
solo_known_doublets	43035	2700	8833	3096	0.899487	0.849388	0.932887	0.765889	0.740464	0.940964	0.940964	0.690048	size64_SimulatedPool8	single_software	64	0	0	normal
solo	23289	1539	4668	1539	0.900822	0.845034	0.938014	0.752054	0.752054	0.938014	0.938014	0.690068	size32_SimulatedPool3	single_software	32	0	0	normal
solo_known_doublets	91107	5800	18578	6402	0.899891	0.848213	0.934345	0.762081	0.743715	0.940149	0.940149	0.690116	size128_SimulatedPool1	single_software	128	0	0	normal
solo_known_doublets	45218	2847	9266	3232	0.899625	0.849128	0.933292	0.764963	0.741399	0.940768	0.940768	0.690164	size64_SimulatedPool6	single_software	64	0	0	normal
solo_known_doublets	94306	6014	19211	6596	0.900021	0.848108	0.93463	0.761586	0.74441	0.940052	0.940052	0.690314	size128_SimulatedPool8	single_software	128	0	0	normal
demuxlet	2006	15	19	3	0.991189	0.778665	0.998507	0.558824	0.863636	0.992578	0.992578	0.690792	size2_SimulatedPool5	single_software	2	0	0	normal
solo	13126	726	1580	433	0.926946	0.826617	0.968065	0.685169	0.784898	0.947589	0.947589	0.691727	size16_SimulatedPool7	single_software	16	0	0	normal
DoubletDetection	23987	2070	4130	814	0.906971	0.816654	0.967179	0.666129	0.835356	0.920559	0.920559	0.691901	size32_SimulatedPool6	single_software	32	0	0	normal
scds	12452	493	1620	666	0.923905	0.857956	0.94923	0.766682	0.708661	0.961916	0.961916	0.692874	size16_SimulatedPool2	single_software	16	0	0	normal
souporcell	88868	12624	17699	754	0.888466	0.831965	0.926133	0.737796	0.959139	0.875616	0.875616	0.692971	size128_SimulatedPool9	single_software	128	0	0	normal
solo	44978	2938	9041	2937	0.90191	0.846721	0.938704	0.754737	0.7548	0.938684	0.938684	0.693463	size64_SimulatedPool10	single_software	64	0	0	normal
solo	12958	696	1529	417	0.928654	0.828007	0.968822	0.687191	0.785714	0.949026	0.949026	0.694262	size16_SimulatedPool8	single_software	16	0	0	normal
solo	94742	6160	19065	6160	0.902321	0.847374	0.938951	0.755798	0.755798	0.938951	0.938951	0.694748	size128_SimulatedPool8	single_software	128	0	0	normal
solo_known_doublets	24024	1412	5049	1822	0.899898	0.855482	0.929506	0.781458	0.734828	0.944488	0.944488	0.694959	size32_SimulatedPool4	single_software	32	0	0	normal
freemuxlet	2108	18	19	1	0.991146	0.75652	0.999526	0.513514	0.95	0.991533	0.991533	0.695013	size2_SimulatedPool3	single_software	2	0	0	normal
vireo	2108	18	19	1	0.991146	0.75652	0.999526	0.513514	0.95	0.991533	0.991533	0.695013	size2_SimulatedPool3	single_software	2	0	0	normal
solo_known_doublets	89797	5630	18359	6159	0.901713	0.850562	0.935814	0.765309	0.748797	0.941002	0.941002	0.695438	size128_SimulatedPool9	single_software	128	0	0	normal
solo	45500	2951	9162	2950	0.902564	0.847745	0.939112	0.756377	0.75644	0.939093	0.939093	0.695511	size64_SimulatedPool6	single_software	64	0	0	normal
solo	22741	1471	4582	1470	0.902822	0.848132	0.939284	0.75698	0.757105	0.939245	0.939245	0.696307	size32_SimulatedPool7	single_software	32	0	0	normal
scds	13088	558	1871	736	0.920384	0.858518	0.946759	0.770276	0.717683	0.959109	0.959109	0.696623	size16_SimulatedPool3	single_software	16	0	0	normal
freemuxlet	12177	1221	1741	127	0.911699	0.873126	0.926571	0.81968	0.932013	0.908867	0.908867	0.69683	size16_SimulatedPool1	single_software	16	0	0	normal
solo_known_doublets	23620	1402	4936	1735	0.901019	0.855183	0.931572	0.778795	0.739919	0.943969	0.943969	0.697002	size32_SimulatedPool5	single_software	32	0	0	normal
demuxlet	2107	17	20	2	0.991146	0.769796	0.999052	0.540541	0.909091	0.991996	0.991996	0.697294	size2_SimulatedPool3	single_software	2	0	0	normal
solo_known_doublets	44914	2761	9247	3121	0.902037	0.852548	0.935027	0.77007	0.747655	0.942087	0.942087	0.697377	size64_SimulatedPool1	single_software	64	0	0	normal
solo_known_doublets	92625	5857	18833	6138	0.902838	0.850315	0.937851	0.762778	0.754195	0.940527	0.940527	0.69767	size128_SimulatedPool5	single_software	128	0	0	normal
solo_known_doublets	44443	2692	9202	3136	0.902006	0.853878	0.934089	0.773667	0.745826	0.942887	0.942887	0.69817	size64_SimulatedPool7	single_software	64	0	0	normal
solo	45788	2936	9245	2935	0.903602	0.849365	0.939762	0.758969	0.759031	0.939742	0.939742	0.698752	size64_SimulatedPool4	single_software	64	0	0	normal
solo	91640	5870	18508	5869	0.903689	0.84951	0.939811	0.759209	0.75924	0.939801	0.939801	0.699031	size128_SimulatedPool1	single_software	128	0	0	normal
solo_known_doublets	12852	607	1618	523	0.927564	0.844044	0.960897	0.727191	0.755722	0.9549	0.9549	0.699264	size16_SimulatedPool8	single_software	16	0	0	normal
solo	24293	1553	4908	1553	0.90386	0.849774	0.939913	0.759635	0.759635	0.939913	0.939913	0.699548	size32_SimulatedPool4	single_software	32	0	0	normal
scds	12702	510	1715	673	0.924167	0.860234	0.949682	0.770787	0.718174	0.961399	0.961399	0.699722	size16_SimulatedPool8	single_software	16	0	0	normal
solo_known_doublets	91933	5692	18832	6164	0.903312	0.852533	0.937164	0.767901	0.753401	0.941695	0.941695	0.700063	size128_SimulatedPool7	single_software	128	0	0	normal
solo_known_doublets	24396	1488	5029	1673	0.902995	0.853749	0.935824	0.771674	0.750373	0.942513	0.942513	0.700154	size32_SimulatedPool10	single_software	32	0	0	normal
solo	91376	5828	18473	5828	0.90407	0.850109	0.940044	0.760174	0.760174	0.940044	0.940044	0.700218	size128_SimulatedPool6	single_software	128	0	0	normal
scds	13681	643	2096	763	0.918175	0.856209	0.947175	0.765243	0.733123	0.95511	0.95511	0.700222	size16_SimulatedPool10	single_software	16	0	0	normal
souporcell	91338	12436	18081	766	0.892335	0.834188	0.931099	0.737278	0.959357	0.880163	0.880163	0.700303	size128_SimulatedPool7	single_software	128	0	0	normal
solo	46616	2972	9425	2972	0.904106	0.850165	0.940066	0.760265	0.760265	0.940066	0.940066	0.700331	size64_SimulatedPool3	single_software	64	0	0	normal
solo	95646	6093	19341	6093	0.904178	0.850275	0.940111	0.760439	0.760439	0.940111	0.940111	0.70055	size128_SimulatedPool10	single_software	128	0	0	normal
solo_known_doublets	12617	562	1562	525	0.928796	0.847728	0.960052	0.735405	0.748443	0.957356	0.957356	0.700609	size16_SimulatedPool1	single_software	16	0	0	normal
solo_known_doublets	46991	2881	9661	3175	0.903425	0.853501	0.93671	0.770292	0.752649	0.942232	0.942232	0.700915	size64_SimulatedPool5	single_software	64	0	0	normal
solo_known_doublets	44829	2699	9280	3086	0.903413	0.855142	0.935594	0.774689	0.750445	0.943212	0.943212	0.701921	size64_SimulatedPool10	single_software	64	0	0	normal
souporcell	95832	12257	17381	657	0.897611	0.819396	0.949753	0.689039	0.963577	0.886603	0.886603	0.701992	size128_SimulatedPool8	single_software	128	0	0	normal
solo	92903	5860	18830	5860	0.905065	0.851661	0.940666	0.762657	0.762657	0.940666	0.940666	0.703323	size128_SimulatedPool5	single_software	128	0	0	normal
solo_known_doublets	95438	5831	19603	6301	0.904602	0.854403	0.938067	0.77074	0.756756	0.942421	0.942421	0.703975	size128_SimulatedPool10	single_software	128	0	0	normal
souporcell	91876	12038	18207	902	0.894816	0.83675	0.933528	0.739972	0.952797	0.884154	0.884154	0.704056	size128_SimulatedPool3	single_software	128	0	0	normal
solo_known_doublets	92151	5596	18943	6005	0.905448	0.855388	0.938822	0.771955	0.759299	0.94275	0.94275	0.7064	size128_SimulatedPool4	single_software	128	0	0	normal
souporcell	91254	11647	17741	863	0.897041	0.83442	0.938789	0.730052	0.953612	0.886814	0.886814	0.706736	size128_SimulatedPool6	single_software	128	0	0	normal
DoubletDetection	44260	3304	8229	1871	0.910256	0.83648	0.959442	0.713518	0.814752	0.930536	0.930536	0.708201	size64_SimulatedPool8	single_software	64	0	0	normal
scds	24104	1733	4571	1115	0.909653	0.840441	0.955787	0.725095	0.803904	0.932926	0.932926	0.708304	size32_SimulatedPool1	single_software	32	0	0	normal
DoubletDetection	24420	1884	4454	935	0.911053	0.832934	0.963124	0.702745	0.826498	0.928376	0.928376	0.708976	size32_SimulatedPool5	single_software	32	0	0	normal
solo_known_doublets	92458	5562	19043	5960	0.906343	0.856695	0.939442	0.773948	0.761629	0.943256	0.943256	0.709125	size128_SimulatedPool3	single_software	128	0	0	normal
solo	13030	675	1570	393	0.931836	0.835027	0.970722	0.699332	0.799796	0.950748	0.950748	0.709158	size16_SimulatedPool9	single_software	16	0	0	normal
DoubletDetection	44950	2863	9031	2629	0.907656	0.852017	0.944745	0.75929	0.774528	0.940121	0.940121	0.709322	size64_SimulatedPool7	single_software	64	0	0	normal
scds	12998	544	1794	631	0.926411	0.860512	0.953702	0.767322	0.739794	0.959829	0.959829	0.710243	size16_SimulatedPool6	single_software	16	0	0	normal
solo_known_doublets	12598	531	1582	520	0.930996	0.854529	0.96036	0.748699	0.752617	0.959555	0.959555	0.710613	size16_SimulatedPool2	single_software	16	0	0	normal
solo	90405	5551	18438	5551	0.907441	0.855376	0.942151	0.768602	0.768602	0.942151	0.942151	0.710753	size128_SimulatedPool9	single_software	128	0	0	normal
solo_known_doublets	22670	1302	4751	1541	0.90606	0.860626	0.936351	0.7849	0.755086	0.945687	0.945687	0.710938	size32_SimulatedPool7	single_software	32	0	0	normal
solo	14001	820	1919	443	0.926497	0.834975	0.96933	0.700621	0.812447	0.944673	0.944673	0.712203	size16_SimulatedPool10	single_software	16	0	0	normal
solo_known_doublets	21615	1202	4581	1516	0.905997	0.863305	0.93446	0.792149	0.751353	0.94732	0.94732	0.712504	size32_SimulatedPool2	single_software	32	0	0	normal
solo_known_doublets	91368	5368	18933	5836	0.90779	0.859533	0.939961	0.779104	0.764383	0.944509	0.944509	0.71396	size128_SimulatedPool6	single_software	128	0	0	normal
DoubletDetection	22674	2022	3761	457	0.914263	0.815299	0.980243	0.650354	0.891655	0.918124	0.918124	0.714594	size32_SimulatedPool2	single_software	32	0	0	normal
solo	47318	2849	9693	2848	0.90915	0.858036	0.943228	0.772843	0.772905	0.94321	0.94321	0.716093	size64_SimulatedPool5	single_software	64	0	0	normal
scds	12951	525	1781	608	0.928585	0.863746	0.955159	0.772333	0.7455	0.961042	0.961042	0.716941	size16_SimulatedPool7	single_software	16	0	0	normal
solo_known_doublets	23244	1272	4935	1584	0.907975	0.865636	0.936201	0.79507	0.757018	0.948116	0.948116	0.718083	size32_SimulatedPool3	single_software	32	0	0	normal
solo	23929	1426	4912	1426	0.910012	0.859383	0.943759	0.775008	0.775008	0.943759	0.943759	0.718767	size32_SimulatedPool5	single_software	32	0	0	normal
scds	24936	1708	4809	1133	0.912815	0.847227	0.956538	0.737916	0.809323	0.935896	0.935896	0.719389	size32_SimulatedPool10	single_software	32	0	0	normal
solo	23368	1387	4802	1386	0.910384	0.859951	0.944009	0.775893	0.776018	0.943971	0.943971	0.719945	size32_SimulatedPool8	single_software	32	0	0	normal
solo	93099	5516	19138	5515	0.910512	0.860169	0.944075	0.776263	0.776295	0.944065	0.944065	0.720349	size128_SimulatedPool2	single_software	128	0	0	normal
solo	43570	2562	8971	2561	0.911158	0.86117	0.944484	0.777855	0.777922	0.944464	0.944464	0.722363	size64_SimulatedPool8	single_software	64	0	0	normal
souporcell	94064	11219	17615	555	0.904628	0.832934	0.952421	0.713447	0.969455	0.89344	0.89344	0.722558	size128_SimulatedPool5	single_software	128	0	0	normal
DoubletDetection	46910	3380	8801	1813	0.914735	0.842654	0.96279	0.722519	0.829188	0.93279	0.93279	0.722627	size64_SimulatedPool4	single_software	64	0	0	normal
DoubletDetection	93293	6284	18094	4216	0.913855	0.849495	0.956763	0.742227	0.811026	0.936893	0.936893	0.723041	size128_SimulatedPool1	single_software	128	0	0	normal
solo	45376	2659	9349	2659	0.91143	0.861604	0.944645	0.778564	0.778564	0.944645	0.944645	0.723209	size64_SimulatedPool1	single_software	64	0	0	normal
solo	24626	1443	5074	1443	0.911434	0.861613	0.944647	0.778579	0.778579	0.944647	0.944647	0.723226	size32_SimulatedPool10	single_software	32	0	0	normal
souporcell	91627	11261	18323	676	0.902065	0.845649	0.939677	0.75162	0.964419	0.890551	0.890551	0.723373	size128_SimulatedPool1	single_software	128	0	0	normal
solo	23429	1372	4828	1372	0.911487	0.861695	0.94468	0.77871	0.77871	0.94468	0.94468	0.723389	size32_SimulatedPool6	single_software	32	0	0	normal
solo	13252	676	1662	377	0.934051	0.841601	0.972338	0.710864	0.815105	0.951465	0.951465	0.723687	size16_SimulatedPool6	single_software	16	0	0	normal
solo_known_doublets	13370	652	1777	454	0.931951	0.849368	0.967159	0.731577	0.796504	0.953502	0.953502	0.723917	size16_SimulatedPool3	single_software	16	0	0	normal
freemuxlet	2009	16	18	0	0.992168	0.764706	1	0.529412	1	0.992099	0.992099	0.724727	size2_SimulatedPool5	single_software	2	0	0	normal
vireo	2009	16	18	0	0.992168	0.764706	1	0.529412	1	0.992099	0.992099	0.724727	size2_SimulatedPool5	single_software	2	0	0	normal
solo	92697	5400	19124	5400	0.911924	0.86238	0.944952	0.779808	0.779808	0.944952	0.944952	0.72476	size128_SimulatedPool7	single_software	128	0	0	normal
DoubletDetection	48205	3367	9175	1961	0.915035	0.846226	0.96091	0.731542	0.823904	0.934713	0.934713	0.72478	size64_SimulatedPool5	single_software	64	0	0	normal
DoubletDetection	46442	3158	8955	2008	0.9147	0.848922	0.958555	0.739288	0.816838	0.936331	0.936331	0.724979	size64_SimulatedPool6	single_software	64	0	0	normal
solo	92759	5397	19142	5397	0.912026	0.86254	0.945016	0.780064	0.780064	0.945016	0.945016	0.72508	size128_SimulatedPool4	single_software	128	0	0	normal
DoubletDetection	95999	5952	19273	4903	0.913936	0.857726	0.951408	0.764044	0.797196	0.941619	0.941619	0.727039	size128_SimulatedPool8	single_software	128	0	0	normal
DoubletDetection	46050	3084	8924	1985	0.915577	0.850924	0.958676	0.743171	0.81804	0.937233	0.937233	0.72807	size64_SimulatedPool1	single_software	64	0	0	normal
DoubletDetection	94620	6291	18399	4143	0.915482	0.851626	0.958051	0.7452	0.81621	0.937658	0.937658	0.72812	size128_SimulatedPool5	single_software	128	0	0	normal
solo	21876	1256	4527	1255	0.913156	0.864278	0.945744	0.782812	0.782947	0.945703	0.945703	0.728603	size32_SimulatedPool2	single_software	32	0	0	normal
solo	46077	2640	9539	2640	0.913295	0.864521	0.945809	0.783233	0.783233	0.945809	0.945809	0.729043	size64_SimulatedPool2	single_software	64	0	0	normal
solo_known_doublets	93051	5182	19472	5563	0.912832	0.8667	0.943588	0.789811	0.777791	0.947248	0.947248	0.729207	size128_SimulatedPool2	single_software	128	0	0	normal
DoubletDetection	94039	6211	18328	4117	0.915824	0.852475	0.958057	0.746893	0.816574	0.938045	0.938045	0.729361	size128_SimulatedPool4	single_software	128	0	0	normal
scds	23773	1560	4647	1055	0.91574	0.853089	0.957508	0.748671	0.814977	0.93842	0.93842	0.729406	size32_SimulatedPool3	single_software	32	0	0	normal
DoubletDetection	91469	5708	18281	4487	0.915003	0.857648	0.953239	0.762058	0.802925	0.941262	0.941262	0.729599	size128_SimulatedPool9	single_software	128	0	0	normal
solo_known_doublets	23316	1268	4921	1438	0.912549	0.868514	0.941908	0.79512	0.773864	0.948422	0.948422	0.72962	size32_SimulatedPool8	single_software	32	0	0	normal
scds	23379	1674	4379	832	0.917195	0.844539	0.965635	0.723443	0.840338	0.933182	0.933182	0.730079	size32_SimulatedPool7	single_software	32	0	0	normal
scds	22256	1530	4253	875	0.916822	0.848802	0.962172	0.735431	0.829368	0.935676	0.935676	0.730546	size32_SimulatedPool2	single_software	32	0	0	normal
DoubletDetection	47697	3257	9140	1891	0.916948	0.84957	0.961866	0.737275	0.828574	0.93608	0.93608	0.731164	size64_SimulatedPool3	single_software	64	0	0	normal
solo	93144	5275	19330	5274	0.914252	0.866012	0.946412	0.785613	0.785645	0.946403	0.946403	0.732036	size128_SimulatedPool3	single_software	128	0	0	normal
DoubletDetection	48469	3239	9377	1998	0.916982	0.851836	0.96041	0.743263	0.824352	0.93736	0.93736	0.732117	size64_SimulatedPool9	single_software	64	0	0	normal
scds	44618	3212	8321	1513	0.91806	0.844348	0.967202	0.721495	0.846146	0.932845	0.932845	0.732454	size64_SimulatedPool8	single_software	64	0	0	normal
scds	47585	3143	9254	2003	0.91698	0.853039	0.959607	0.746471	0.822066	0.938042	0.938042	0.732595	size64_SimulatedPool3	single_software	64	0	0	normal
DoubletDetection	25012	1808	4653	834	0.918222	0.84395	0.967732	0.720167	0.848004	0.932588	0.932588	0.732781	size32_SimulatedPool4	single_software	32	0	0	normal
scds	23565	1618	4499	902	0.917604	0.849313	0.963134	0.735491	0.832994	0.93575	0.93575	0.732847	size32_SimulatedPool9	single_software	32	0	0	normal
scds	23982	1718	4482	819	0.918164	0.84494	0.966977	0.722903	0.845501	0.933152	0.933152	0.732924	size32_SimulatedPool6	single_software	32	0	0	normal
DoubletDetection	92735	5718	18583	4469	0.91616	0.859363	0.954025	0.764701	0.806134	0.941922	0.941922	0.733244	size128_SimulatedPool6	single_software	128	0	0	normal
scds	46591	3130	8983	1859	0.917623	0.851615	0.961631	0.7416	0.828537	0.937049	0.937049	0.733746	size64_SimulatedPool6	single_software	64	0	0	normal
scds	23829	1618	4571	925	0.917817	0.8506	0.962632	0.738568	0.831696	0.936417	0.936417	0.733895	size32_SimulatedPool8	single_software	32	0	0	normal
scds	24410	1657	4681	945	0.9179	0.850645	0.962729	0.738561	0.83203	0.936433	0.936433	0.734109	size32_SimulatedPool5	single_software	32	0	0	normal
DoubletDetection	23624	1850	4203	587	0.919475	0.835061	0.975755	0.694366	0.877453	0.927377	0.927377	0.734393	size32_SimulatedPool7	single_software	32	0	0	normal
DoubletDetection	24238	1964	4225	516	0.919853	0.830909	0.979155	0.682663	0.891162	0.925044	0.925044	0.734969	size32_SimulatedPool8	single_software	32	0	0	normal
scds	46841	3118	9061	1876	0.917991	0.852739	0.961492	0.743986	0.828472	0.937589	0.937589	0.735145	size64_SimulatedPool2	single_software	64	0	0	normal
scds	46926	3158	9023	1797	0.918642	0.851931	0.963118	0.740744	0.833919	0.936946	0.936946	0.736602	size64_SimulatedPool4	single_software	64	0	0	normal
scds	48778	3402	9214	1689	0.919297	0.848438	0.966533	0.730342	0.845089	0.934803	0.934803	0.737215	size64_SimulatedPool9	single_software	64	0	0	normal
scds	48358	3253	9289	1808	0.919293	0.852296	0.96396	0.740631	0.837073	0.936971	0.936971	0.738501	size64_SimulatedPool5	single_software	64	0	0	normal
scds	24966	1713	4748	880	0.919739	0.850411	0.965952	0.734871	0.843639	0.935792	0.935792	0.739083	size32_SimulatedPool4	single_software	32	0	0	normal
DoubletDetection	46902	3100	9079	1815	0.919289	0.854104	0.962744	0.745464	0.833395	0.938002	0.938002	0.739127	size64_SimulatedPool2	single_software	64	0	0	normal
DoubletDetection	94250	5836	18769	4168	0.918682	0.860231	0.95765	0.762812	0.818285	0.94169	0.94169	0.739955	size128_SimulatedPool3	single_software	128	0	0	normal
DoubletDetection	93327	5298	19226	4770	0.917893	0.867671	0.951375	0.783967	0.801217	0.946281	0.946281	0.741395	size128_SimulatedPool7	single_software	128	0	0	normal
DoubletDetection	97350	5919	19515	4389	0.918945	0.86207	0.95686	0.76728	0.816391	0.942684	0.942684	0.741401	size128_SimulatedPool10	single_software	128	0	0	normal
DoubletDetection	46113	2990	8989	1802	0.919992	0.856394	0.962392	0.750397	0.833009	0.939108	0.939108	0.74186	size64_SimulatedPool10	single_software	64	0	0	normal
DoubletDetection	94248	5631	19023	4366	0.9189	0.863663	0.955726	0.771599	0.813331	0.943622	0.943622	0.741991	size128_SimulatedPool2	single_software	128	0	0	normal
scds	45875	3020	8874	1704	0.920569	0.855138	0.964186	0.74609	0.838911	0.938235	0.938235	0.742959	size64_SimulatedPool7	single_software	64	0	0	normal
scds	46309	3115	8864	1606	0.921177	0.853222	0.966482	0.739962	0.846609	0.936974	0.936974	0.744015	size64_SimulatedPool10	single_software	64	0	0	normal
DoubletDetection	25342	1818	4699	727	0.921899	0.846575	0.972112	0.721037	0.866015	0.933063	0.933063	0.744232	size32_SimulatedPool10	single_software	32	0	0	normal
solo	23218	1250	4867	1249	0.918291	0.872302	0.948952	0.795651	0.795782	0.948913	0.948913	0.744649	size32_SimulatedPool9	single_software	32	0	0	normal
souporcell	2009	15	19	0	0.992658	0.779412	1	0.558824	1	0.992589	0.992589	0.74477	size2_SimulatedPool5	single_software	2	0	0	normal
scds	46334	3025	8983	1701	0.92129	0.856336	0.964588	0.748085	0.84079	0.938714	0.938714	0.74534	size64_SimulatedPool1	single_software	64	0	0	normal
scds	94903	6306	18233	3253	0.922091	0.85494	0.966859	0.743021	0.848599	0.937693	0.937693	0.74711	size128_SimulatedPool4	single_software	128	0	0	normal
souporcell	93896	9748	18744	880	0.913781	0.85622	0.952157	0.760282	0.955157	0.905947	0.905947	0.747327	size128_SimulatedPool2	single_software	128	0	0	normal
scds	97706	6510	18715	3196	0.923046	0.855124	0.968326	0.741923	0.854137	0.937534	0.937534	0.749855	size128_SimulatedPool8	single_software	128	0	0	normal
scds	92908	6177	17812	3048	0.92309	0.855371	0.968235	0.742507	0.853883	0.93766	0.93766	0.750055	size128_SimulatedPool9	single_software	128	0	0	normal
scds	94978	6270	18254	3119	0.923431	0.856269	0.968205	0.744332	0.854068	0.938073	0.938073	0.751285	size128_SimulatedPool7	single_software	128	0	0	normal
scds	95417	6138	18552	3346	0.923177	0.858759	0.966121	0.751397	0.847201	0.93956	0.93956	0.751342	size128_SimulatedPool5	single_software	128	0	0	normal
scds	94532	6308	18070	2977	0.923823	0.855356	0.969469	0.741242	0.858555	0.937445	0.937445	0.752148	size128_SimulatedPool1	single_software	128	0	0	normal
solo	13494	646	1783	330	0.93995	0.855088	0.976128	0.734047	0.843824	0.954314	0.954314	0.752873	size16_SimulatedPool3	single_software	16	0	0	normal
scds	98329	6289	19145	3410	0.923734	0.859608	0.966483	0.752733	0.848814	0.939886	0.939886	0.753157	size128_SimulatedPool10	single_software	128	0	0	normal
solo	12841	561	1563	301	0.943535	0.856486	0.977096	0.735876	0.838519	0.958141	0.958141	0.753655	size16_SimulatedPool1	single_software	16	0	0	normal
scds	95493	6207	18447	3121	0.924327	0.858293	0.968351	0.748236	0.855295	0.938968	0.938968	0.754426	size128_SimulatedPool2	single_software	128	0	0	normal
scds	94230	6125	18176	2974	0.925114	0.858679	0.969405	0.747953	0.859385	0.938967	0.938967	0.756772	size128_SimulatedPool6	single_software	128	0	0	normal
scds	95480	6245	18360	2938	0.925355	0.858169	0.970148	0.74619	0.862053	0.938609	0.938609	0.757327	size128_SimulatedPool3	single_software	128	0	0	normal
solo	12838	538	1575	280	0.946294	0.86202	0.978655	0.745386	0.849057	0.959779	0.959779	0.765265	size16_SimulatedPool2	single_software	16	0	0	normal
demuxlet	5126	77	165	14	0.983092	0.839547	0.997276	0.681818	0.921788	0.985201	0.985201	0.784813	size4_SimulatedPool10	single_software	4	0	0	normal
demuxlet	4247	46	117	16	0.985992	0.857019	0.996247	0.717791	0.879699	0.989285	0.989285	0.787711	size4_SimulatedPool6	single_software	4	0	0	normal
souporcell	44527	3746	9063	328	0.929349	0.875531	0.965229	0.785832	0.965073	0.9224	0.9224	0.788315	size64_SimulatedPool8	single_software	64	0	0	normal
demuxlet	4221	48	112	12	0.986342	0.848583	0.997165	0.7	0.903226	0.988756	0.988756	0.78858	size4_SimulatedPool2	single_software	4	0	0	normal
freemuxlet	4233	59	101	0	0.98657	0.815625	1	0.63125	1	0.986253	0.986253	0.789033	size4_SimulatedPool2	single_software	4	0	0	normal
freemuxlet	5140	88	154	0	0.983649	0.818182	1	0.636364	1	0.983168	0.983168	0.790982	size4_SimulatedPool10	single_software	4	0	0	normal
souporcell	45999	3798	9362	314	0.930859	0.876956	0.966792	0.78712	0.967549	0.92373	0.92373	0.792472	size64_SimulatedPool7	single_software	64	0	0	normal
souporcell	5134	81	161	6	0.983835	0.832061	0.998833	0.665289	0.964072	0.984468	0.984468	0.793691	size4_SimulatedPool10	single_software	4	0	0	normal
freemuxlet	4518	65	119	1	0.985966	0.823259	0.999779	0.646739	0.991667	0.985817	0.985817	0.79496	size4_SimulatedPool9	single_software	4	0	0	normal
souporcell	46785	4007	9590	181	0.930849	0.878673	0.965635	0.791711	0.981476	0.92111	0.92111	0.795687	size64_SimulatedPool6	single_software	64	0	0	normal
souporcell	4694	66	134	3	0.98591	0.834681	0.999361	0.67	0.978102	0.986134	0.986134	0.803382	size4_SimulatedPool3	single_software	4	0	0	normal
demuxlet	4736	58	146	13	0.985665	0.856474	0.997263	0.715686	0.918239	0.987902	0.987902	0.803761	size4_SimulatedPool5	single_software	4	0	0	normal
souporcell	4257	50	113	6	0.987347	0.845922	0.998593	0.693252	0.94958	0.988391	0.988391	0.805562	size4_SimulatedPool6	single_software	4	0	0	normal
vireo	4691	62	138	6	0.986114	0.844361	0.998723	0.69	0.958333	0.986956	0.986956	0.806872	size4_SimulatedPool3	single_software	4	0	0	normal
souporcell	4518	61	123	1	0.986817	0.834128	0.999779	0.668478	0.991935	0.986678	0.986678	0.808681	size4_SimulatedPool9	single_software	4	0	0	normal
demuxlet	4511	54	130	8	0.986817	0.852376	0.99823	0.706522	0.942029	0.988171	0.988171	0.809666	size4_SimulatedPool9	single_software	4	0	0	normal
freemuxlet	7584	171	400	16	0.977114	0.84921	0.997895	0.700525	0.961538	0.97795	0.97795	0.810035	size8_SimulatedPool8	single_software	8	0	0	normal
freemuxlet	4144	50	103	1	0.988134	0.836481	0.999759	0.673203	0.990385	0.988078	0.988078	0.81146	size4_SimulatedPool1	single_software	4	0	0	normal
vireo	5140	80	162	0	0.985136	0.834711	1	0.669421	1	0.984674	0.984674	0.811888	size4_SimulatedPool10	single_software	4	0	0	normal
souporcell	46675	3548	9619	201	0.937561	0.886368	0.971687	0.801049	0.979532	0.929355	0.929355	0.812453	size64_SimulatedPool1	single_software	64	0	0	normal
souporcell	48719	3519	10141	329	0.938636	0.889859	0.971156	0.808563	0.968577	0.932635	0.932635	0.81425	size64_SimulatedPool5	single_software	64	0	0	normal
freemuxlet	4261	51	112	2	0.988025	0.843324	0.999531	0.687117	0.982456	0.988173	0.988173	0.816382	size4_SimulatedPool6	single_software	4	0	0	normal
vireo	4260	50	113	3	0.988025	0.846274	0.999296	0.693252	0.974138	0.988399	0.988399	0.816458	size4_SimulatedPool6	single_software	4	0	0	normal
freemuxlet	4748	65	139	1	0.986675	0.840581	0.999789	0.681373	0.992857	0.986495	0.986495	0.81676	size4_SimulatedPool5	single_software	4	0	0	normal
vireo	4228	47	113	5	0.988163	0.852534	0.998819	0.70625	0.957627	0.989006	0.989006	0.816971	size4_SimulatedPool2	single_software	4	0	0	normal
souporcell	4142	46	107	3	0.988599	0.849311	0.999276	0.699346	0.972727	0.989016	0.989016	0.819692	size4_SimulatedPool1	single_software	4	0	0	normal
souporcell	48302	3552	9969	162	0.940082	0.889106	0.974066	0.804146	0.984009	0.9315	0.9315	0.819721	size64_SimulatedPool3	single_software	64	0	0	normal
demuxlet	7533	116	455	67	0.977604	0.894016	0.991184	0.796848	0.871648	0.984835	0.984835	0.821544	size8_SimulatedPool8	single_software	8	0	0	normal
vireo	4518	57	127	1	0.987667	0.844998	0.999779	0.690217	0.992188	0.987541	0.987541	0.822198	size4_SimulatedPool9	single_software	4	0	0	normal
demuxlet	4139	42	111	6	0.988832	0.862021	0.998552	0.72549	0.948718	0.989955	0.989955	0.824402	size4_SimulatedPool1	single_software	4	0	0	normal
freemuxlet	8296	199	500	8	0.977008	0.857172	0.999037	0.715308	0.984252	0.976574	0.976574	0.828469	size8_SimulatedPool4	single_software	8	0	0	normal
freemuxlet	44762	2237	9740	925	0.945165	0.907428	0.970324	0.844533	0.913268	0.952403	0.952403	0.828528	size64_SimulatedPool8	single_software	64	0	0	normal
demuxlet	4690	54	146	7	0.987543	0.864255	0.99851	0.73	0.954248	0.988617	0.988617	0.828786	size4_SimulatedPool3	single_software	4	0	0	normal
souporcell	7582	151	420	18	0.979317	0.866592	0.997632	0.735552	0.958904	0.980473	0.980473	0.829901	size8_SimulatedPool8	single_software	8	0	0	normal
freemuxlet	4696	59	141	1	0.987748	0.852394	0.999787	0.705	0.992958	0.987592	0.987592	0.831312	size4_SimulatedPool3	single_software	4	0	0	normal
vireo	4749	61	143	0	0.987684	0.85049	1	0.70098	1	0.987318	0.987318	0.83192	size4_SimulatedPool5	single_software	4	0	0	normal
souporcell	4230	45	115	3	0.989074	0.859021	0.999291	0.71875	0.974576	0.989474	0.989474	0.832002	size4_SimulatedPool2	single_software	4	0	0	normal
freemuxlet	7415	151	391	7	0.980161	0.86023	0.999057	0.721402	0.982412	0.980042	0.980042	0.832712	size8_SimulatedPool5	single_software	8	0	0	normal
freemuxlet	4398	47	127	5	0.988639	0.864375	0.998864	0.729885	0.962121	0.989426	0.989426	0.83273	size4_SimulatedPool8	single_software	4	0	0	normal
souporcell	7319	133	395	21	0.980427	0.872623	0.997139	0.748106	0.949519	0.982152	0.982152	0.833261	size8_SimulatedPool6	single_software	8	0	0	normal
freemuxlet	7330	143	385	10	0.980554	0.863902	0.998638	0.729167	0.974684	0.980864	0.980864	0.833938	size8_SimulatedPool6	single_software	8	0	0	normal
souporcell	4400	48	126	3	0.988857	0.861728	0.999319	0.724138	0.976744	0.989209	0.989209	0.835957	size4_SimulatedPool8	single_software	4	0	0	normal
freemuxlet	4561	55	133	0	0.988419	0.853723	1	0.707447	1	0.988085	0.988085	0.836073	size4_SimulatedPool7	single_software	4	0	0	normal
souporcell	4557	51	137	4	0.988419	0.863923	0.999123	0.728723	0.971631	0.988932	0.988932	0.836148	size4_SimulatedPool7	single_software	4	0	0	normal
souporcell	49585	3088	10209	201	0.947862	0.895867	0.982523	0.809211	0.980692	0.941374	0.941374	0.839172	size64_SimulatedPool9	single_software	64	0	0	normal
demuxlet	7305	115	413	35	0.980935	0.888714	0.995232	0.782197	0.921875	0.984501	0.984501	0.83943	size8_SimulatedPool6	single_software	8	0	0	normal
vireo	4144	43	110	1	0.989763	0.859356	0.999759	0.718954	0.990991	0.98973	0.98973	0.839558	size4_SimulatedPool1	single_software	4	0	0	normal
souporcell	4749	58	146	0	0.98829	0.857843	1	0.715686	1	0.987934	0.987934	0.840863	size4_SimulatedPool5	single_software	4	0	0	normal
demuxlet	4391	38	136	12	0.989076	0.889442	0.997275	0.781609	0.918919	0.99142	0.99142	0.84205	size4_SimulatedPool8	single_software	4	0	0	normal
demuxlet	4555	47	141	6	0.98884	0.874342	0.998684	0.75	0.959184	0.989787	0.989787	0.8429	size4_SimulatedPool7	single_software	4	0	0	normal
souporcell	47183	2810	9696	205	0.949661	0.89707	0.984723	0.809416	0.979295	0.943792	0.943792	0.843613	size64_SimulatedPool10	single_software	64	0	0	normal
souporcell	8290	175	524	14	0.979007	0.873978	0.998314	0.749642	0.973978	0.979327	0.979327	0.844411	size8_SimulatedPool4	single_software	8	0	0	normal
freemuxlet	25201	1394	5473	239	0.949454	0.911063	0.975044	0.847082	0.958158	0.947584	0.947584	0.844611	size32_SimulatedPool4	single_software	32	0	0	normal
freemuxlet	8040	167	483	7	0.979993	0.871104	0.99913	0.743077	0.985714	0.979652	0.979652	0.846464	size8_SimulatedPool3	single_software	8	0	0	normal
demuxlet	4657	41	156	14	0.988702	0.89444	0.997003	0.791878	0.917647	0.991273	0.991273	0.846776	size4_SimulatedPool4	single_software	4	0	0	normal
souporcell	47825	2917	10019	135	0.949882	0.902168	0.98169	0.822646	0.986705	0.942513	0.942513	0.846799	size64_SimulatedPool2	single_software	64	0	0	normal
souporcell	24450	1469	5053	63	0.950636	0.899428	0.984775	0.814081	0.987686	0.943323	0.943323	0.84789	size32_SimulatedPool3	single_software	32	0	0	normal
demuxlet	7997	124	526	50	0.979993	0.901509	0.993787	0.809231	0.913194	0.984731	0.984731	0.849146	size8_SimulatedPool3	single_software	8	0	0	normal
freemuxlet	13497	534	1764	32	0.964238	0.88302	0.997414	0.768627	0.982183	0.961941	0.961941	0.85	size16_SimulatedPool4	single_software	16	0	0	normal
freemuxlet	8200	169	511	8	0.980086	0.875248	0.999025	0.751471	0.984586	0.979806	0.979806	0.850748	size8_SimulatedPool9	single_software	8	0	0	normal
souporcell	48096	2754	9891	163	0.952105	0.899567	0.987131	0.812002	0.983788	0.945841	0.945841	0.850894	size64_SimulatedPool4	single_software	64	0	0	normal
vireo	4561	50	138	0	0.989471	0.867021	1	0.734043	1	0.989156	0.989156	0.852105	size4_SimulatedPool7	single_software	4	0	0	normal
souporcell	24509	1374	5032	86	0.952905	0.89992	0.988226	0.811613	0.983197	0.946915	0.946915	0.852856	size32_SimulatedPool6	single_software	32	0	0	normal
vireo	13901	447	2101	167	0.963048	0.906349	0.988129	0.824568	0.926367	0.968846	0.968846	0.852958	size16_SimulatedPool5	single_software	16	0	0	normal
souporcell	7415	133	409	7	0.982421	0.876835	0.999057	0.754613	0.983173	0.982379	0.982379	0.853058	size8_SimulatedPool5	single_software	8	0	0	normal
freemuxlet	4666	47	150	5	0.989318	0.880175	0.99893	0.761421	0.967742	0.990028	0.990028	0.85337	size4_SimulatedPool4	single_software	4	0	0	normal
demuxlet	8138	109	571	70	0.97986	0.915589	0.991472	0.839706	0.890796	0.986783	0.986783	0.854063	size8_SimulatedPool9	single_software	8	0	0	normal
vireo	8032	149	501	15	0.981143	0.884453	0.998136	0.770769	0.97093	0.981787	0.981787	0.855891	size8_SimulatedPool3	single_software	8	0	0	normal
freemuxlet	7762	142	459	9	0.981964	0.881284	0.998842	0.763727	0.980769	0.982034	0.982034	0.856857	size8_SimulatedPool2	single_software	8	0	0	normal
souporcell	8190	150	530	18	0.981098	0.888609	0.997807	0.779412	0.967153	0.982014	0.982014	0.858901	size8_SimulatedPool9	single_software	8	0	0	normal
freemuxlet	46943	2377	10218	356	0.954369	0.916353	0.979714	0.852993	0.966333	0.951805	0.951805	0.85904	size64_SimulatedPool10	single_software	64	0	0	normal
souporcell	4668	47	150	3	0.989729	0.88039	0.999358	0.761421	0.980392	0.990032	0.990032	0.859231	size4_SimulatedPool4	single_software	4	0	0	normal
vireo	7332	123	405	8	0.98335	0.882978	0.99891	0.767045	0.98063	0.983501	0.983501	0.859349	size8_SimulatedPool6	single_software	8	0	0	normal
vireo	4665	44	153	6	0.989729	0.887683	0.998715	0.77665	0.962264	0.990656	0.990656	0.85957	size4_SimulatedPool4	single_software	4	0	0	normal
freemuxlet	95591	3918	20893	1485	0.955672	0.918687	0.98033	0.857043	0.93364	0.960627	0.960627	0.859866	size128_SimulatedPool1	single_software	128	0	0	normal
vireo	7408	120	422	14	0.983174	0.888356	0.998114	0.778598	0.96789	0.98406	0.98406	0.859878	size8_SimulatedPool5	single_software	8	0	0	normal
vireo	8093	139	524	24	0.981435	0.893695	0.997043	0.790347	0.956204	0.983115	0.983115	0.860006	size8_SimulatedPool7	single_software	8	0	0	normal
vireo	4403	44	130	0	0.990387	0.873563	1	0.747126	1	0.990106	0.990106	0.860078	size4_SimulatedPool8	single_software	4	0	0	normal
freemuxlet	13086	458	1656	31	0.967894	0.89064	0.997561	0.78372	0.981624	0.966184	0.966184	0.860363	size16_SimulatedPool2	single_software	16	0	0	normal
freemuxlet	47936	2242	10282	444	0.955898	0.913974	0.983847	0.844101	0.958605	0.955319	0.955319	0.861353	size64_SimulatedPool4	single_software	64	0	0	normal
demuxlet	7384	96	446	38	0.983174	0.908879	0.99488	0.822878	0.921488	0.987166	0.987166	0.862009	size8_SimulatedPool5	single_software	8	0	0	normal
demuxlet	8279	144	555	25	0.981228	0.89549	0.996989	0.793991	0.956897	0.982904	0.982904	0.862186	size8_SimulatedPool4	single_software	8	0	0	normal
souporcell	9456	221	723	3	0.978468	0.882786	0.999683	0.76589	0.995868	0.977162	0.977162	0.863091	size8_SimulatedPool1	single_software	8	0	0	normal
freemuxlet	98886	4190	21746	1305	0.956433	0.921051	0.98002	0.862081	0.943386	0.95935	0.95935	0.863215	size128_SimulatedPool8	single_software	128	0	0	normal
vireo	7593	127	444	7	0.983601	0.888331	0.999079	0.777583	0.984479	0.983549	0.983549	0.867082	size8_SimulatedPool8	single_software	8	0	0	normal
vireo	8299	157	542	5	0.982006	0.887396	0.999398	0.775393	0.990859	0.981433	0.981433	0.867942	size8_SimulatedPool4	single_software	8	0	0	normal
souporcell	8044	148	502	3	0.982638	0.885967	0.999627	0.772308	0.994059	0.981934	0.981934	0.867988	size8_SimulatedPool3	single_software	8	0	0	normal
freemuxlet	13351	462	1765	22	0.968974	0.895732	0.998206	0.793258	0.987689	0.966553	0.966553	0.868741	size16_SimulatedPool8	single_software	16	0	0	normal
freemuxlet	14411	552	2188	32	0.966013	0.898274	0.997715	0.798832	0.985586	0.963109	0.963109	0.869177	size16_SimulatedPool10	single_software	16	0	0	normal
souporcell	8111	144	519	6	0.982916	0.891033	0.999261	0.782805	0.988571	0.982556	0.982556	0.871485	size8_SimulatedPool7	single_software	8	0	0	normal
freemuxlet	14040	508	2040	28	0.967742	0.899319	0.99801	0.800628	0.98646	0.965081	0.965081	0.871744	size16_SimulatedPool5	single_software	16	0	0	normal
freemuxlet	9453	205	740	5	0.979814	0.891632	0.999366	0.783898	0.993289	0.978774	0.978774	0.872169	size8_SimulatedPool1	single_software	8	0	0	normal
vireo	23955	947	5106	256	0.96025	0.916487	0.989426	0.843549	0.952257	0.961971	0.961971	0.872656	size32_SimulatedPool7	single_software	32	0	0	normal
freemuxlet	13404	454	1791	19	0.969811	0.898179	0.998585	0.797773	0.989503	0.967239	0.967239	0.872874	size16_SimulatedPool9	single_software	16	0	0	normal
vireo	9456	205	739	3	0.980006	0.891261	0.999683	0.782839	0.995957	0.978781	0.978781	0.873358	size8_SimulatedPool1	single_software	8	0	0	normal
demuxlet	9421	170	774	38	0.980006	0.907949	0.995983	0.819915	0.953202	0.982275	0.982275	0.873644	size8_SimulatedPool1	single_software	8	0	0	normal
freemuxlet	97040	3769	21300	1159	0.960022	0.923998	0.984039	0.863957	0.948395	0.962612	0.962612	0.873664	size128_SimulatedPool2	single_software	128	0	0	normal
freemuxlet	49724	1868	10858	633	0.960354	0.922965	0.985278	0.860653	0.944913	0.963793	0.963793	0.874013	size64_SimulatedPool9	single_software	64	0	0	normal
freemuxlet	8113	142	521	4	0.983371	0.892665	0.999507	0.785822	0.992381	0.982798	0.982798	0.875121	size8_SimulatedPool7	single_software	8	0	0	normal
freemuxlet	97008	3859	20898	930	0.960968	0.919964	0.988304	0.851624	0.957394	0.961742	0.961742	0.875864	size128_SimulatedPool4	single_software	128	0	0	normal
demuxlet	8086	115	548	31	0.983371	0.911363	0.996181	0.826546	0.946459	0.985977	0.985977	0.875866	size8_SimulatedPool7	single_software	8	0	0	normal
souporcell	14045	495	2053	23	0.968825	0.902048	0.998365	0.80573	0.988921	0.965956	0.965956	0.876249	size16_SimulatedPool5	single_software	16	0	0	normal
demuxlet	7735	97	504	36	0.984114	0.916985	0.995367	0.838602	0.933333	0.987615	0.987615	0.876381	size8_SimulatedPool2	single_software	8	0	0	normal
freemuxlet	97218	3720	21402	1113	0.960851	0.925593	0.984356	0.866829	0.950566	0.963146	0.963146	0.876396	size128_SimulatedPool5	single_software	128	0	0	normal
vireo	13491	428	1867	41	0.970367	0.905239	0.99697	0.813508	0.978512	0.969251	0.969251	0.876436	size16_SimulatedPool4	single_software	16	0	0	normal
freemuxlet	13541	452	1855	17	0.970438	0.901548	0.998672	0.804423	0.990919	0.967698	0.967698	0.877267	size16_SimulatedPool7	single_software	16	0	0	normal
souporcell	7764	123	478	7	0.984472	0.89722	0.999099	0.795341	0.985567	0.984405	0.984405	0.87783	size8_SimulatedPool2	single_software	8	0	0	normal
souporcell	13400	428	1817	23	0.971215	0.90382	0.998287	0.809354	0.9875	0.969048	0.969048	0.878947	size16_SimulatedPool9	single_software	16	0	0	normal
freemuxlet	25124	1096	5209	94	0.96225	0.911267	0.996233	0.826301	0.982274	0.9582	0.9582	0.87948	size32_SimulatedPool1	single_software	32	0	0	normal
souporcell	13509	434	1861	23	0.971125	0.904597	0.9983	0.810893	0.987792	0.968873	0.968873	0.879845	size16_SimulatedPool4	single_software	16	0	0	normal
freemuxlet	13803	459	1970	21	0.970467	0.904757	0.998481	0.811033	0.989453	0.967817	0.967817	0.880297	size16_SimulatedPool3	single_software	16	0	0	normal
freemuxlet	7834	119	495	11	0.984632	0.902393	0.998598	0.806189	0.978261	0.985037	0.985037	0.880483	size8_SimulatedPool10	single_software	8	0	0	normal
freemuxlet	23055	1011	4776	72	0.962544	0.911292	0.996714	0.825869	0.985149	0.957991	0.957991	0.880588	size32_SimulatedPool2	single_software	32	0	0	normal
vireo	99322	3138	22087	1580	0.962593	0.92997	0.984341	0.8756	0.93324	0.969373	0.969373	0.881019	size128_SimulatedPool8	single_software	128	0	0	normal
vireo	24552	901	5299	249	0.962904	0.922319	0.98996	0.854677	0.955119	0.964601	0.964601	0.88138	size32_SimulatedPool6	single_software	32	0	0	normal
vireo	8202	136	544	6	0.984023	0.899635	0.999269	0.8	0.989091	0.983689	0.983689	0.881767	size8_SimulatedPool9	single_software	8	0	0	normal
demuxlet	94763	1428	23111	3393	0.960707	0.95362	0.965433	0.941807	0.871982	0.985155	0.985155	0.881832	size128_SimulatedPool4	single_software	128	0	0	normal
freemuxlet	24377	1043	5078	86	0.963085	0.913234	0.996322	0.830145	0.983346	0.958969	0.958969	0.88229	size32_SimulatedPool9	single_software	32	0	0	normal
freemuxlet	24116	1023	5033	92	0.963158	0.913782	0.996076	0.831489	0.982049	0.959306	0.959306	0.882474	size32_SimulatedPool7	single_software	32	0	0	normal
souporcell	24443	1107	5011	23	0.963053	0.909106	0.999019	0.819192	0.995431	0.956673	0.956673	0.882572	size32_SimulatedPool9	single_software	32	0	0	normal
freemuxlet	47252	1861	10039	321	0.963311	0.918583	0.993127	0.844039	0.969015	0.962108	0.962108	0.882737	size64_SimulatedPool7	single_software	64	0	0	normal
souporcell	25184	1126	5178	35	0.96317	0.909998	0.998612	0.821383	0.993286	0.957203	0.957203	0.882834	size32_SimulatedPool1	single_software	32	0	0	normal
souporcell	24723	1109	5080	31	0.963158	0.909779	0.998748	0.820811	0.993935	0.957069	0.957069	0.882838	size32_SimulatedPool8	single_software	32	0	0	normal
freemuxlet	96312	3591	20753	849	0.963458	0.922411	0.990823	0.853998	0.960698	0.964055	0.964055	0.883324	size128_SimulatedPool6	single_software	128	0	0	normal
freemuxlet	97009	3603	21116	893	0.963334	0.924972	0.988909	0.861034	0.959426	0.964189	0.964189	0.883496	size128_SimulatedPool7	single_software	128	0	0	normal
souporcell	23102	1026	4757	29	0.963512	0.910665	0.998746	0.822583	0.993941	0.957477	0.957477	0.883984	size32_SimulatedPool2	single_software	32	0	0	normal
vireo	13028	318	1795	90	0.973213	0.921321	0.993139	0.849503	0.952255	0.976173	0.976173	0.884495	size16_SimulatedPool2	single_software	16	0	0	normal
souporcell	13101	390	1723	17	0.973278	0.907066	0.998704	0.815428	0.99023	0.971092	0.971092	0.884671	size16_SimulatedPool2	single_software	16	0	0	normal
demuxlet	7810	92	522	35	0.984986	0.922851	0.995539	0.850163	0.937163	0.988357	0.988357	0.884711	size8_SimulatedPool10	single_software	8	0	0	normal
demuxlet	94236	1371	23008	3272	0.961907	0.955118	0.966434	0.943802	0.875495	0.98566	0.98566	0.885341	size128_SimulatedPool1	single_software	128	0	0	normal
demuxlet	93918	1337	22967	3283	0.961977	0.95565	0.966195	0.945105	0.874933	0.985964	0.985964	0.885698	size128_SimulatedPool6	single_software	128	0	0	normal
demuxlet	97502	1367	23860	3398	0.962221	0.956095	0.966304	0.945887	0.875339	0.986174	0.986174	0.886463	size128_SimulatedPool8	single_software	128	0	0	normal
souporcell	13549	425	1881	10	0.972581	0.90748	0.999262	0.815698	0.994712	0.969586	0.969586	0.88649	size16_SimulatedPool7	single_software	16	0	0	normal
souporcell	24186	1056	4997	25	0.964281	0.912254	0.998967	0.825541	0.995022	0.958165	0.958165	0.886516	size32_SimulatedPool7	single_software	32	0	0	normal
souporcell	26029	1122	5395	40	0.964341	0.91315	0.998466	0.827835	0.99264	0.958676	0.958676	0.886607	size32_SimulatedPool10	single_software	32	0	0	normal
demuxlet	13396	298	1997	136	0.972579	0.930051	0.98995	0.870153	0.93624	0.978239	0.978239	0.886874	size16_SimulatedPool4	single_software	16	0	0	normal
vireo	25048	942	5362	171	0.964692	0.921895	0.993219	0.850571	0.969095	0.963755	0.963755	0.887203	size32_SimulatedPool1	single_software	32	0	0	normal
freemuxlet	47713	1799	10222	309	0.964892	0.922281	0.993297	0.851266	0.970658	0.963665	0.963665	0.887967	size64_SimulatedPool1	single_software	64	0	0	normal
vireo	24287	889	5228	180	0.965047	0.923655	0.992643	0.854667	0.966716	0.964689	0.964689	0.888363	size32_SimulatedPool9	single_software	32	0	0	normal
demuxlet	95340	1301	23354	3273	0.962894	0.957035	0.9668	0.94727	0.87708	0.986538	0.986538	0.888472	size128_SimulatedPool2	single_software	128	0	0	normal
freemuxlet	48437	1854	10333	272	0.965088	0.92134	0.994253	0.848428	0.974352	0.963135	0.963135	0.888612	size64_SimulatedPool2	single_software	64	0	0	normal
demuxlet	98421	1348	24086	3318	0.96331	0.957194	0.967387	0.947	0.878923	0.986489	0.986489	0.889562	size128_SimulatedPool10	single_software	128	0	0	normal
vireo	49010	1566	10831	578	0.965411	0.931012	0.988344	0.873679	0.949338	0.969037	0.969037	0.889753	size64_SimulatedPool3	single_software	64	0	0	normal
freemuxlet	25968	1039	5489	90	0.965353	0.919192	0.996126	0.842259	0.983868	0.961528	0.961528	0.889754	size32_SimulatedPool10	single_software	32	0	0	normal
souporcell	14429	479	2260	15	0.971251	0.91204	0.998962	0.825119	0.993407	0.96787	0.96787	0.890039	size16_SimulatedPool10	single_software	16	0	0	normal
demuxlet	94822	1224	23303	3272	0.963334	0.958413	0.966615	0.950212	0.876877	0.987256	0.987256	0.890048	size128_SimulatedPool7	single_software	128	0	0	normal
demuxlet	95571	1314	23378	3190	0.963516	0.957271	0.96768	0.946861	0.879931	0.986438	0.986438	0.890101	size128_SimulatedPool5	single_software	128	0	0	normal
vireo	25179	913	5425	176	0.965639	0.924503	0.993059	0.855948	0.968577	0.965008	0.965008	0.890292	size32_SimulatedPool5	single_software	32	0	0	normal
vireo	13803	420	2009	21	0.972867	0.912785	0.998481	0.827089	0.989655	0.97047	0.97047	0.89031	size16_SimulatedPool3	single_software	16	0	0	normal
freemuxlet	13606	402	1936	23	0.973383	0.913185	0.998312	0.828058	0.988259	0.971302	0.971302	0.890479	size16_SimulatedPool6	single_software	16	0	0	normal
freemuxlet	24722	995	5212	72	0.965582	0.91873	0.996815	0.840645	0.986374	0.96131	0.96131	0.890514	size32_SimulatedPool6	single_software	32	0	0	normal
souporcell	13615	411	1927	14	0.973383	0.911591	0.998973	0.824209	0.992787	0.970697	0.970697	0.890574	size16_SimulatedPool6	single_software	16	0	0	normal
vireo	97045	3087	21452	1111	0.965785	0.931441	0.988681	0.8742	0.95076	0.969171	0.969171	0.89095	size128_SimulatedPool4	single_software	128	0	0	normal
freemuxlet	100860	3483	21977	853	0.965905	0.92772	0.99136	0.86408	0.962637	0.96662	0.96662	0.891257	size128_SimulatedPool10	single_software	128	0	0	normal
demuxlet	95317	1329	23277	3100	0.963999	0.957259	0.968492	0.946027	0.882473	0.986249	0.986249	0.891312	size128_SimulatedPool3	single_software	128	0	0	normal
demuxlet	13915	306	2242	153	0.972376	0.934515	0.989124	0.879906	0.936117	0.978483	0.978483	0.891524	size16_SimulatedPool5	single_software	16	0	0	normal
vireo	7766	111	490	5	0.986144	0.907332	0.999357	0.815308	0.989899	0.985908	0.985908	0.891603	size8_SimulatedPool2	single_software	8	0	0	normal
souporcell	13807	419	2010	17	0.973174	0.913136	0.99877	0.827501	0.991613	0.970547	0.970547	0.891631	size16_SimulatedPool3	single_software	16	0	0	normal
vireo	14431	474	2265	13	0.971658	0.913022	0.9991	0.826944	0.994293	0.968199	0.968199	0.891662	size16_SimulatedPool10	single_software	16	0	0	normal
freemuxlet	49339	1851	10552	243	0.966218	0.923076	0.994979	0.851174	0.97749	0.963841	0.963841	0.89232	size64_SimulatedPool3	single_software	64	0	0	normal
vireo	23057	903	4880	74	0.96621	0.920327	0.996801	0.843853	0.985063	0.962312	0.962312	0.89242	size32_SimulatedPool2	single_software	32	0	0	normal
souporcell	25318	1033	5305	37	0.966239	0.917778	0.998541	0.837015	0.993074	0.960798	0.960798	0.892756	size32_SimulatedPool5	single_software	32	0	0	normal
freemuxlet	24746	968	5243	78	0.966296	0.920694	0.996697	0.844691	0.985341	0.962355	0.962355	0.892758	size32_SimulatedPool3	single_software	32	0	0	normal
freemuxlet	97557	3294	21333	839	0.966405	0.929135	0.991252	0.867019	0.962159	0.967338	0.967338	0.892887	size128_SimulatedPool3	single_software	128	0	0	normal
souporcell	7836	108	506	9	0.986169	0.911479	0.998853	0.824104	0.982524	0.986405	0.986405	0.892965	size8_SimulatedPool10	single_software	8	0	0	normal
freemuxlet	48227	1800	10319	217	0.966696	0.923646	0.995397	0.851895	0.979404	0.964019	0.964019	0.893909	size64_SimulatedPool6	single_software	64	0	0	normal
souporcell	13134	368	1756	8	0.97537	0.913067	0.999391	0.826742	0.995465	0.972745	0.972745	0.894355	size16_SimulatedPool1	single_software	16	0	0	normal
vireo	100715	3186	22248	1024	0.966895	0.932335	0.989935	0.874735	0.955999	0.969336	0.969336	0.894488	size128_SimulatedPool10	single_software	128	0	0	normal
freemuxlet	95149	3174	20842	780	0.967035	0.930202	0.99159	0.868815	0.963926	0.967719	0.967719	0.894953	size128_SimulatedPool9	single_software	128	0	0	normal
vireo	97781	3077	21613	982	0.967121	0.932716	0.990057	0.875375	0.956539	0.969492	0.969492	0.895219	size128_SimulatedPool5	single_software	128	0	0	normal
demuxlet	14306	333	2406	138	0.972589	0.934434	0.990446	0.878423	0.945755	0.977253	0.977253	0.895529	size16_SimulatedPool10	single_software	16	0	0	normal
vireo	13421	388	1857	2	0.975109	0.913511	0.999851	0.827171	0.998924	0.971902	0.971902	0.896044	size16_SimulatedPool9	single_software	16	0	0	normal
vireo	7832	100	514	13	0.986641	0.917738	0.998343	0.837134	0.975332	0.987393	0.987393	0.896847	size8_SimulatedPool10	single_software	8	0	0	normal
vireo	13547	384	1922	12	0.975039	0.916296	0.999115	0.833478	0.993795	0.972436	0.972436	0.896926	size16_SimulatedPool7	single_software	16	0	0	normal
vireo	48314	1563	10616	403	0.967715	0.931696	0.991728	0.871664	0.963427	0.968663	0.968663	0.897084	size64_SimulatedPool2	single_software	64	0	0	normal
demuxlet	44976	768	10767	1153	0.966686	0.954272	0.974963	0.933582	0.903272	0.983211	0.983211	0.897387	size64_SimulatedPool8	single_software	64	0	0	normal
vireo	96612	3017	21361	897	0.967888	0.933521	0.990801	0.876241	0.9597	0.969718	0.969718	0.897688	size128_SimulatedPool1	single_software	128	0	0	normal
freemuxlet	49903	1758	10791	256	0.967883	0.927573	0.994757	0.860389	0.976826	0.96597	0.96597	0.897724	size64_SimulatedPool5	single_software	64	0	0	normal
souporcell	25812	1007	5454	34	0.967778	0.921413	0.998685	0.844142	0.993805	0.962452	0.962452	0.897752	size32_SimulatedPool4	single_software	32	0	0	normal
souporcell	13365	370	1855	10	0.975641	0.91648	0.999252	0.833708	0.994638	0.973062	0.973062	0.897806	size16_SimulatedPool8	single_software	16	0	0	normal
freemuxlet	24659	901	5291	92	0.967909	0.925533	0.996162	0.854904	0.982909	0.96475	0.96475	0.89791	size32_SimulatedPool8	single_software	32	0	0	normal
vireo	45849	1547	9987	281	0.968299	0.929918	0.993887	0.86595	0.972633	0.96736	0.96736	0.898994	size64_SimulatedPool8	single_software	64	0	0	normal
demuxlet	46377	748	11146	1202	0.967212	0.955924	0.974737	0.937111	0.902656	0.984127	0.984127	0.899228	size64_SimulatedPool7	single_software	64	0	0	normal
vireo	97540	2994	21611	878	0.968526	0.934698	0.991079	0.878317	0.960959	0.970219	0.970219	0.899757	size128_SimulatedPool3	single_software	128	0	0	normal
demuxlet	13322	274	1971	101	0.976066	0.935213	0.992476	0.877951	0.951255	0.979847	0.979847	0.900253	size16_SimulatedPool9	single_software	16	0	0	normal
vireo	48449	1628	10553	274	0.968771	0.930363	0.994376	0.866349	0.974693	0.96749	0.96749	0.900534	size64_SimulatedPool4	single_software	64	0	0	normal
demuxlet	13010	243	1870	108	0.976955	0.938382	0.991767	0.884998	0.945399	0.981665	0.981665	0.901564	size16_SimulatedPool2	single_software	16	0	0	normal
freemuxlet	25285	912	5428	68	0.969078	0.92683	0.997239	0.856422	0.987627	0.965187	0.965187	0.901775	size32_SimulatedPool5	single_software	32	0	0	normal
demuxlet	13247	240	1985	128	0.97641	0.941282	0.99043	0.892135	0.939423	0.982205	0.982205	0.901885	size16_SimulatedPool8	single_software	16	0	0	normal
vireo	24621	818	5371	133	0.969266	0.931229	0.994627	0.86783	0.975836	0.967845	0.967845	0.902155	size32_SimulatedPool8	single_software	32	0	0	normal
vireo	26023	958	5559	46	0.969189	0.925618	0.998235	0.853	0.991793	0.964494	0.964494	0.902233	size32_SimulatedPool10	single_software	32	0	0	normal
demuxlet	93303	1208	22782	2652	0.967819	0.961019	0.972352	0.949685	0.89573	0.987218	0.987218	0.902267	size128_SimulatedPool9	single_software	128	0	0	normal
vireo	47306	1550	10344	273	0.969347	0.931972	0.994262	0.869682	0.974287	0.968274	0.968274	0.902397	size64_SimulatedPool7	single_software	64	0	0	normal
vireo	49884	1639	10903	282	0.969366	0.931849	0.994379	0.869319	0.974788	0.968189	0.968189	0.902467	size64_SimulatedPool5	single_software	64	0	0	normal
vireo	13617	368	1970	12	0.976201	0.92086	0.99912	0.842601	0.993946	0.973686	0.973686	0.902483	size16_SimulatedPool6	single_software	16	0	0	normal
demuxlet	13446	260	2046	113	0.976489	0.939458	0.991666	0.887251	0.947661	0.98103	0.98103	0.903461	size16_SimulatedPool7	single_software	16	0	0	normal
demuxlet	47644	818	11363	1079	0.968853	0.95535	0.977854	0.932846	0.913278	0.983121	0.983121	0.903521	size64_SimulatedPool4	single_software	64	0	0	normal
demuxlet	24834	577	5727	385	0.969483	0.946602	0.984734	0.908471	0.937009	0.977293	0.977293	0.903692	size32_SimulatedPool1	single_software	32	0	0	normal
vireo	24769	882	5328	56	0.969776	0.928005	0.997624	0.858386	0.989599	0.965615	0.965615	0.904097	size32_SimulatedPool3	single_software	32	0	0	normal
demuxlet	48950	737	11805	1216	0.968856	0.958499	0.97576	0.941237	0.906612	0.985167	0.985167	0.904301	size64_SimulatedPool5	single_software	64	0	0	normal
demuxlet	24024	490	5627	443	0.969494	0.950895	0.981894	0.919895	0.927018	0.980011	0.980011	0.904406	size32_SimulatedPool9	single_software	32	0	0	normal
vireo	50293	1679	10937	174	0.970626	0.931734	0.996552	0.866915	0.98434	0.967694	0.967694	0.90667	size64_SimulatedPool9	single_software	64	0	0	normal
demuxlet	13732	283	2146	92	0.976927	0.938418	0.993345	0.883491	0.958892	0.979807	0.979807	0.90724	size16_SimulatedPool3	single_software	16	0	0	normal
demuxlet	13515	248	2090	114	0.977328	0.942781	0.991635	0.893926	0.948276	0.981981	0.981981	0.907634	size16_SimulatedPool6	single_software	16	0	0	normal
demuxlet	47393	752	11361	1057	0.97013	0.958051	0.978184	0.937918	0.914882	0.984381	0.984381	0.907643	size64_SimulatedPool6	single_software	64	0	0	normal
demuxlet	46976	729	11279	1059	0.970221	0.958622	0.977954	0.93929	0.914168	0.984719	0.984719	0.908019	size64_SimulatedPool1	single_software	64	0	0	normal
demuxlet	48511	764	11633	1077	0.970299	0.958327	0.978281	0.938372	0.915264	0.984495	0.984495	0.908167	size64_SimulatedPool3	single_software	64	0	0	normal
demuxlet	47705	785	11394	1012	0.970491	0.957386	0.979227	0.935545	0.918427	0.983811	0.983811	0.908483	size64_SimulatedPool2	single_software	64	0	0	normal
vireo	47729	1539	10440	186	0.971199	0.933822	0.996118	0.871525	0.982496	0.968763	0.968763	0.908489	size64_SimulatedPool10	single_software	64	0	0	normal
vireo	95444	2913	21076	512	0.971445	0.936617	0.994664	0.878569	0.976283	0.970383	0.970383	0.909209	size128_SimulatedPool9	single_software	128	0	0	normal
vireo	47885	1553	10455	150	0.971637	0.933773	0.996877	0.87067	0.985856	0.968587	0.968587	0.909958	size64_SimulatedPool1	single_software	64	0	0	normal
demuxlet	13016	199	1925	126	0.978711	0.948361	0.990412	0.906309	0.938567	0.984941	0.984941	0.910016	size16_SimulatedPool1	single_software	16	0	0	normal
demuxlet	25718	576	5941	351	0.971552	0.949076	0.986536	0.911616	0.944215	0.978094	0.978094	0.91015	size32_SimulatedPool10	single_software	32	0	0	normal
vireo	13366	325	1900	9	0.97859	0.92663	0.999327	0.853933	0.995285	0.976262	0.976262	0.910485	size16_SimulatedPool8	single_software	16	0	0	normal
vireo	96677	2893	21408	527	0.971853	0.937765	0.994578	0.880951	0.975974	0.970945	0.970945	0.910525	size128_SimulatedPool6	single_software	128	0	0	normal
vireo	48324	1562	10551	126	0.972128	0.934224	0.997399	0.871048	0.988199	0.968689	0.968689	0.911595	size64_SimulatedPool6	single_software	64	0	0	normal
demuxlet	46977	759	11220	938	0.971667	0.958531	0.980424	0.936639	0.922849	0.9841	0.9841	0.911992	size64_SimulatedPool10	single_software	64	0	0	normal
vireo	13114	286	1838	28	0.979431	0.931609	0.997869	0.865348	0.984995	0.978657	0.978657	0.912053	size16_SimulatedPool1	single_software	16	0	0	normal
demuxlet	49438	747	11869	1029	0.971847	0.9602	0.97961	0.940789	0.92022	0.985115	0.985115	0.912837	size64_SimulatedPool9	single_software	64	0	0	normal
demuxlet	24496	524	5683	332	0.972418	0.951104	0.986628	0.915579	0.944805	0.979057	0.979057	0.91297	size32_SimulatedPool3	single_software	32	0	0	normal
vireo	98084	2833	21821	530	0.972718	0.939858	0.994626	0.88509	0.976287	0.971927	0.971927	0.913323	size128_SimulatedPool2	single_software	128	0	0	normal
demuxlet	23872	488	5565	339	0.972674	0.952688	0.985998	0.919379	0.942581	0.979967	0.979967	0.913922	size32_SimulatedPool7	single_software	32	0	0	normal
vireo	97569	2784	21740	528	0.97299	0.940548	0.994618	0.886479	0.976289	0.972258	0.972258	0.9142	size128_SimulatedPool7	single_software	128	0	0	normal
demuxlet	24349	423	5766	405	0.973241	0.957646	0.983639	0.931653	0.93437	0.982924	0.982924	0.916293	size32_SimulatedPool8	single_software	32	0	0	normal
demuxlet	22857	491	5292	274	0.973542	0.951625	0.988154	0.915096	0.950773	0.97897	0.97897	0.916401	size32_SimulatedPool2	single_software	32	0	0	normal
demuxlet	25036	508	5830	319	0.973906	0.953634	0.987419	0.919849	0.948122	0.980113	0.980113	0.917691	size32_SimulatedPool5	single_software	32	0	0	normal
demuxlet	24506	510	5690	295	0.974033	0.952924	0.988105	0.917742	0.95071	0.979613	0.979613	0.918004	size32_SimulatedPool6	single_software	32	0	0	normal
demuxlet	25454	452	6009	392	0.973876	0.957438	0.984833	0.930042	0.93876	0.982552	0.982552	0.918088	size32_SimulatedPool4	single_software	32	0	0	normal
vireo	25809	764	5697	37	0.975207	0.94016	0.998568	0.881752	0.993547	0.971249	0.971249	0.921591	size32_SimulatedPool4	single_software	32	0	0	normal
